# The phylogenomic landscape of the genus *Serratia*

**DOI:** 10.1101/2022.01.11.475790

**Authors:** David J. Williams, Patrick A. D. Grimont, Adrián Cazares, Francine Grimont, Elisabeth Ageron, Kerry A. Pettigrew, Daniel Cazares, Elisabeth Njamkepo, François-Xavier Weill, Eva Heinz, Matthew T. G. Holden, Nicholas R. Thomson, Sarah J. Coulthurst

## Abstract

The genus *Serratia* has been studied for over a century and includes clinically-important and diverse environmental members. Despite this, there is a paucity of genomic information across the genus and a robust whole genome-based phylogenetic framework is lacking. Here, we have assembled and analysed a representative set of 664 genomes from across the genus, including 215 historic isolates originally used in defining the genus. Phylogenomic analysis of the genus reveals a clearly-defined population structure which displays deep divisions and aligns with ecological niche, as well as striking congruence between historical biochemical phenotyping data and contemporary genomics data. We show that *Serratia* is a diverse genus which displays striking plasticity and ability to adapt to its environment, including a highly-varied portfolio of plasmids, and provide evidence of different patterns of gene flow across the genus. This work provides an essential platform for understanding the emergence of clinical and other lineages of *Serratia*.

---

The genus *Serratia* was originally described in Italy in the early 19^th^ century, following the observation of a blood-like red discoloration appearing on polenta from organic growth^1^. It has since become clear that *Serratia* species are ubiquitous, free-living, motile Gram-negative proteobacteria, traditionally considered members of the *Enterobacteriaceae*. The genus *Serratia* represents a broad and diverse genus of more than ten species, delineated by DNA-DNA hybridization and characterized by extensive physiological and biochemical tests^2–12^. Despite being a diverse genus, much of the contemporary research and understanding of *Serratia* has focused on the type species, *Serratia marcescens*. *S. marcescens* has served as a model system for studying key bacterial traits, including protein secretion systems^13^ and motility^14^, but it also represents an important opportunistic human pathogen^15–17^ for which there has been a dramatic rise in the incidence of multi-drug resistance and reported cases of problematic nosocomial infections^18^.

Other members of this genus include *S. rubidaea* and *S. liquefaciens,* which have also been reported to cause hospital-acquired infections, albeit less frequently^17,19–21^. In addition to infection of human hosts, members of multiple *Serratia* species represent insect pathogens or are otherwise associated with insects. *Serratia entomophila* has been used as a biocontrol agent in New Zealand to predate upon the pasture pest, *Costelytra zealandica*^12,22–25^, and *S. proteamaculans*^26^ and *S. marcescens*^13,27–29^ have also been shown to be insect pathogens. In contrast, *S. ficaria* is associated with the pollination and oviposition cycle between figs and fig wasps, respectively^6^. In addition, underlining the ubiquitous nature of this genus, *Serratia* species can be found in a multitude of environmental niches^7,9,29–36^, including frequent isolation from aqueous environments^17,21^.

Given its importance to human health, it is perhaps unsurprising that the majority of genomic information available for *Serratia* originate from clinically-derived *S. marcescens.* Recently a number of *S. marcescens* sequences have also been included within large scale metagenomic studies from pre-term neonates^90^ or nosocomial environments^91^. However, for these, as for all the sequences from clinically isolated strains, there is a critical lack of a robust phylogenetic framework for the *Serratia* genus within which the *S. marcescens* sequences can be placed. In an attempt to understand the many facets and functions of the different species within the *Serratia* genus, and, importantly, to understand the context within which *S. marcescens* is becoming more widespread as a problematic opportunistic pathogen, we aimed to assemble a balanced genomic dataset that reflected the entire *Serratia* genus. We supplemented existing publicly-available, published *Serratia* genome sequences by sequencing *Serratia* isolates that were non-clinical in origin, and mainly belonging to *Serratia* species other than *S. marcescens.* We included the historic collection of Patrick Grimont, located at the Institut Pasteur, a collection that includes the original strains used to define biochemically and phenotypically the vast majority of the known *Serratia* species^3,4,6,9–12^ These strains, kept in cold storage for between 20 to 40 years, represented a unique resource, providing the opportunity to compare historical biochemical, phenotypic and DNA-DNA hybridisation data with contemporary genomics data. In this study, we bring together all of the previous molecular and biochemical knowledge from this important genus and place it in a genomics framework. This not only explains why previous definitions of this genus were robust, or not, it also highlights important differences in diversity, plasticity and niche adaptation of the species within it.

## Supplementary Table 1 for "The phylogenomic landscape of the genus *Serratia*"

### Sheet: all_tree_strains_metadata
Genome_id_in_tree	Accession_num	Strain	Specific_host	Source	Generic_source	Country	Year	Given_species_name	fastani_derived_species	Lineage	Phylogroup	Assembly_method	Sequencing_technology	Assembly_length	Num_contigs	wgGC_content	Grimont_biotype	BioSample	BioProject	Dataset_in_paper	Publication_DOI
26968_7_12	NA	5680	NA	NA	NA	Unknown	Unknown	Serratia fonticola	Serratia fonticola	1	3	Velvet v1.2; VelvetOptimiser v2.2.5	Illumina MiSeq	5966755	44	53.79	NA	NA	NA	Grimont collection (Institut Pasteur)	NA
26968_7_19	NA	1330	NA	NA	NA	Unknown	Unknown	Serratia fonticola	Serratia fonticola	1	3	Velvet v1.2; VelvetOptimiser v2.2.5	Illumina MiSeq	5698930	25	53.89	NA	NA	NA	Grimont collection (Institut Pasteur)	NA
26968_7_202	NA	3965	NA	NA	NA	Unknown	Unknown	Serratia fonticola	Serratia fonticola	1	3	Velvet v1.2; VelvetOptimiser v2.2.5	Illumina MiSeq	5955352	33	53.62	NA	NA	NA	Grimont collection (Institut Pasteur)	NA
26968_7_221	NA	NA	NA	NA	NA	Unknown	Unknown	Unknown	Serratia fonticola	1	3	Velvet v1.2; VelvetOptimiser v2.2.5	Illumina MiSeq	5693319	25	53.94	NA	NA	NA	Grimont collection (Institut Pasteur)	NA
26968_7_229	NA	3.88	NA	NA	NA	Unknown	Unknown	Serratia liquefaciens	Serratia fonticola	1	3	Velvet v1.2; VelvetOptimiser v2.2.5	Illumina MiSeq	5451227	35	53.91	NA	NA	NA	Grimont collection (Institut Pasteur)	NA
26968_7_26	NA	7_89	NA	NA	NA	Unknown	Unknown	Serratia fonticola	Serratia fonticola	1	3	Velvet v1.2; VelvetOptimiser v2.2.5	Illumina MiSeq	5779272	17	53.86	NA	NA	NA	Grimont collection (Institut Pasteur)	NA
26968_7_27	NA	NA	NA	NA	NA	Unknown	Unknown	Serratia fonticola	Serratia fonticola	1	3	Velvet v1.2; VelvetOptimiser v2.2.5	Illumina MiSeq	5742559	20	53.8	NA	NA	NA	Grimont collection (Institut Pasteur)	NA
26968_7_31	NA	9664 or 5664	NA	NA	NA	Unknown	Unknown	Serratia fonticola	Serratia fonticola	1	3	Velvet v1.2; VelvetOptimiser v2.2.5	Illumina MiSeq	5594173	59	53.97	NA	NA	NA	Grimont collection (Institut Pasteur)	NA
26968_7_32	NA	5_89	NA	NA	NA	Unknown	Unknown	Serratia fonticola	Serratia fonticola	1	3	Velvet v1.2; VelvetOptimiser v2.2.5	Illumina MiSeq	5754482	52	53.85	NA	NA	NA	Grimont collection (Institut Pasteur)	NA
26968_7_39	NA	ARCHACHON	NA	NA	NA	Unknown	Unknown	Serratia fonticola	Serratia fonticola	1	3	Velvet v1.2; VelvetOptimiser v2.2.5	Illumina MiSeq	5744348	24	53.8	NA	NA	NA	Grimont collection (Institut Pasteur)	NA
26968_7_40	NA	2_88	NA	NA	NA	Unknown	Unknown	Serratia fonticola	Serratia fonticola	1	3	Velvet v1.2; VelvetOptimiser v2.2.5	Illumina MiSeq	6106318	77	53.35	NA	NA	NA	Grimont collection (Institut Pasteur)	NA
26968_7_47	NA	2_85	NA	NA	NA	Unknown	Unknown	Serratia fonticola	Serratia fonticola	1	3	Velvet v1.2; VelvetOptimiser v2.2.5	Illumina MiSeq	5535841	30	53.93	NA	NA	NA	Grimont collection (Institut Pasteur)	NA
26968_7_48	NA	2_89	NA	NA	NA	Unknown	Unknown	Serratia fonticola	Serratia fonticola	1	3	Velvet v1.2; VelvetOptimiser v2.2.5	Illumina MiSeq	5557029	33	53.84	NA	NA	NA	Grimont collection (Institut Pasteur)	NA
26968_7_54	NA	G5979/4491	NA	NA	NA	Unknown	Unknown	Serratia fonticola	Serratia fonticola	1	3	Velvet v1.2; VelvetOptimiser v2.2.5	Illumina MiSeq	5664828	43	53.87	NA	NA	NA	Grimont collection (Institut Pasteur)	NA
26968_7_6	NA	5217	NA	NA	NA	Unknown	Unknown	Serratia fonticola	Serratia fonticola	1	3	Velvet v1.2; VelvetOptimiser v2.2.5	Illumina MiSeq	6049826	30	53.59	NA	NA	NA	Grimont collection (Institut Pasteur)	NA
26968_7_62	NA	NARCHON	NA	NA	NA	Unknown	Unknown	Serratia fonticola	Serratia fonticola	1	3	Velvet v1.2; VelvetOptimiser v2.2.5	Illumina MiSeq	5747291	22	53.8	NA	NA	NA	Grimont collection (Institut Pasteur)	NA
26968_7_69	NA	1333	NA	NA	NA	Unknown	Unknown	Serratia fonticola	Serratia fonticola	1	3	Velvet v1.2; VelvetOptimiser v2.2.5	Illumina MiSeq	5769993	53	53.76	NA	NA	NA	Grimont collection (Institut Pasteur)	NA
26968_7_77	NA	3160	NA	NA	NA	Unknown	Unknown	Serratia fonticola	Serratia fonticola	1	3	Velvet v1.2; VelvetOptimiser v2.2.5	Illumina MiSeq	5689042	25	53.94	NA	NA	NA	Grimont collection (Institut Pasteur)	NA
26968_7_81	NA	4_89	NA	NA	NA	Unknown	Unknown	Serratia fonticola	Serratia fonticola	1	3	Velvet v1.2; VelvetOptimiser v2.2.5	Illumina MiSeq	5654834	46	53.85	NA	NA	NA	Grimont collection (Institut Pasteur)	NA
GCA_000468075.1_Serratia_fanticola_AU-P3_3__genomic	GCA_000468075.1	AU-P3(3)	None	None	NA	None	Unknown	Serratia fonticola AU-P3(3)	Serratia fonticola	1	3	CLC NGS Cell v. wb 6	Illumina HiSeq	5023127	44	53.75	NA	SAMN02469999	PRJNA202229	NCBI	10.1128/genomeA.00946-13
GCA_000476315.1_UTAD54_1_genomic	GCA_000476315.1	UTAD54	None	drinking water fountain	Water	Portugal	Unknown	Serratia fonticola UTAD54	Serratia fonticola	1	3	MIRA v. 3.4.0.1	454	5953423	118	53.54	NA	SAMN02471348	PRJNA213447	NCBI	10.1128/genomeA.00970-13
GCA_000477615.1_Serratia_fanticola_genomic	GCA_000477615.1	AU-AP2C	None	None	NA	None	Unknown	Serratia fonticola AU-AP2C	Serratia fonticola	1	3	CLC NGS Cell v. wb 6	Illumina HiSeq	4999819	34	53.75	NA	SAMN02470002	PRJNA202230	NCBI	10.1128/genomeA.01022-13
GCA_001006005.1_ASM100600v1_genomic	GCA_001006005.1	DSM 4576	None	water	Water	None	1979	Serratia fonticola	Serratia fonticola	1	3	HGAP v. 2	PacBio RS II	6000511	1	53.61	NA	SAMN03450772	PRJNA279822	NCBI	10.1016/J.JBIOTEC.2015.09.005
GCA_001514455.1_ASM151445v1_genomic	GCA_001514455.1	GS2	Sesame	soil	Plant	South Korea	2015	Serratia fonticola	Serratia fonticola	1	3	SMRT analysis v. v. 2.3	PacBio	6325799	3	53.69	NA	SAMN04390144	PRJNA308245	NCBI	10.1016/J.JBIOTEC.2016.12.002
GCA_001692375.1_ASM169237v1_genomic	GCA_001692375.1	14-2641	rose	plant	Plant	None	2014	Serratia sp. 14-2641	Serratia fonticola	1	3	SPAdes v. 3.7.0	Illumina MiSeq	6343511	105	53.55	NA	SAMN04901303	PRJNA319063	NCBI	10.7717/peerj.2222
GCA_001880985.1_ASM188098v1_genomic	GCA_001880985.1	AeS1	Aedes albopictus	None	Insect	USA	2015	Serratia fonticola	Serratia fonticola	1	3	CLC NGS Cell v. 9.0	Illumina HiSeq	5688960	51	53.91	NA	SAMN05560667	PRJNA338688	NCBI	10.1128/genomeA.00090-15
GCA_002269665.1_ASM226966v1_genomic	GCA_002269665.1	BWK15	Anas penelope	feces	Bird	Japan	2017	Serratia fonticola	Serratia fonticola	1	3	CLC Genomics Workbench v. 6.5	Illumina HiSeq	5474742	83	53.87	NA	SAMN07499409	PRJNA398014	NCBI	10.1128/genomeA.01102-17
GCA_002588845.1_ASM258884v1_genomic	GCA_002588845.1	FDAARGOS_411	Wildlife	Liver tissue	Environmental	None	Unknown	Serratia fonticola	Serratia fonticola	1	3	Celera v. 8.2	PacBio; Illumina	5725385	1	53.77	NA	SAMN07312455	PRJNA231221	NCBI	10.1101/482059
GCA_900638145.1_56433_F01_genomic	GCA_900638145.1	NCTC13193	None	not available: to be reported later	NA	None	Unknown	Serratia fonticola	Serratia fonticola	1	3	None	Unknown	5831056	1	53.75	NA	SAMEA104200686	PRJEB6403	NCTC 3000	NA
26968_7_100	NA	9904872	NA	NA	NA	Unknown	Unknown	Serratia liquefaciens	Serratia liquefaciens	2	4	Velvet v1.2; VelvetOptimiser v2.2.5	Illumina MiSeq	5605141	42	55.21	RQ	NA	NA	Grimont collection (Institut Pasteur)	NA
26968_7_108	NA	3.88	NA	NA	NA	Unknown	Unknown	Serratia liquefaciens	Serratia liquefaciens	2	4	Velvet v1.2; VelvetOptimiser v2.2.5	Illumina MiSeq	5150684	9	55.43	NA	NA	NA	Grimont collection (Institut Pasteur)	NA
26968_7_150	NA	NA	NA	NA	NA	Unknown	Unknown	Unknown	Serratia liquefaciens	2	4	Velvet v1.2; VelvetOptimiser v2.2.5	Illumina MiSeq	5359931	24	55.41	NA	NA	NA	Grimont collection (Institut Pasteur)	NA
26968_7_169	NA	9904871	NA	NA	NA	Unknown	Unknown	Serratia liquefaciens	Serratia liquefaciens	2	4	Velvet v1.2; VelvetOptimiser v2.2.5	Illumina MiSeq	5485962	26	55.22	NA	NA	NA	Grimont collection (Institut Pasteur)	NA
26968_7_196	NA	866	NA	NA	NA	Unknown	Unknown	Serratia liquefaciens	Serratia liquefaciens	2	4	Velvet v1.2; VelvetOptimiser v2.2.5	Illumina MiSeq	5202771	13	55.42	Clab	NA	NA	Grimont collection (Institut Pasteur)	10.1007/BF01568416
26968_7_204	NA	275	NA	centrotype of phenon C1	Dairy	Unknown	Unknown	Enterobacter liquefaciens	Serratia liquefaciens	2	4	Velvet v1.2; VelvetOptimiser v2.2.5	Illumina MiSeq	5000946	22	55.55	C1b	NA	NA	Grimont collection (Institut Pasteur)	10.1099/00221287-98-1-39
26968_7_23	NA	4149	NA	NA	NA	Unknown	Unknown	Serratia liquefaciens	Serratia liquefaciens	2	4	Velvet v1.2; VelvetOptimiser v2.2.5	Illumina MiSeq	5249602	19	55.38	NA	NA	NA	Grimont collection (Institut Pasteur)	NA
26968_7_236	NA	519	NA	NA	NA	Unknown	Unknown	Unknown	Serratia liquefaciens	2	4	Velvet v1.2; VelvetOptimiser v2.2.5	Illumina MiSeq	5167244	15	55.42	NA	NA	NA	Grimont collection (Institut Pasteur)	NA
26968_7_35	NA	9 CdaD	NA	NA	NA	Unknown	Unknown	Serratia liquefaciens	Serratia liquefaciens	2	4	Velvet v1.2; VelvetOptimiser v2.2.5	Illumina MiSeq	5237557	14	55.38	Clab	NA	NA	Grimont collection (Institut Pasteur)	NA
26968_7_36	NA	5161	NA	NA	NA	Unknown	Unknown	Serratia liquefaciens	Serratia liquefaciens	2	4	Velvet v1.2; VelvetOptimiser v2.2.5	Illumina MiSeq	5450928	10	55.38	NA	NA	NA	Grimont collection (Institut Pasteur)	NA
26968_7_43	NA	3649	NA	Lettuce	Plant	Unknown	Unknown	Serratia liquefaciens	Serratia liquefaciens	2	4	Velvet v1.2; VelvetOptimiser v2.2.5	Illumina MiSeq	5278272	19	55.5	Clab	NA	NA	Grimont collection (Institut Pasteur)	10.1007/BF01568416
26968_7_58	NA	6714	NA	NA	NA	Unknown	Unknown	Serratia liquefaciens	Serratia liquefaciens	2	4	Velvet v1.2; VelvetOptimiser v2.2.5	Illumina MiSeq	5285142	13	55.48	NA	NA	NA	Grimont collection (Institut Pasteur)	NA
26968_7_65	NA	98 09941	NA	NA	NA	Unknown	Unknown	Serratia liquefaciens	Serratia liquefaciens	2	4	Velvet v1.2; VelvetOptimiser v2.2.5	Illumina MiSeq	5283413	13	55.37	NA	NA	NA	Grimont collection (Institut Pasteur)	NA
26968_7_73	NA	ATCC27592 / 866	NA	CDC 1284-5"1; ATCC 27592; type strain of S. liquefaciens	Dairy	Unknown	Unknown	Serratia liquefaciens	Serratia liquefaciens	2	4	Velvet v1.2; VelvetOptimiser v2.2.5	Illumina MiSeq	5165760	11	55.42	NA	NA	NA	Grimont collection (Institut Pasteur)	10.1007/BF01568416
26968_7_8	NA	2.89	NA	NA	NA	Unknown	Unknown	Serratia liquefaciens	Serratia liquefaciens	2	4	Velvet v1.2; VelvetOptimiser v2.2.5	Illumina MiSeq	5266659	17	55.31	NA	NA	NA	Grimont collection (Institut Pasteur)	NA
26968_7_84	NA	4128	NA	Moss	Plant	Unknown	Unknown	Serratia liquefaciens	Serratia liquefaciens	2	4	Velvet v1.2; VelvetOptimiser v2.2.5	Illumina MiSeq	5156929	12	55.4	RQ	NA	NA	Grimont collection (Institut Pasteur)	10.1007/BF01568416
26968_7_86	NA	216	NA	NA	NA	Unknown	Unknown	Serratia entomophila	Serratia liquefaciens	2	4	Velvet v1.2; VelvetOptimiser v2.2.5	Illumina MiSeq	5099918	12	55.46	NA	NA	NA	Grimont collection (Institut Pasteur)	NA
26968_7_95	NA	377	NA	Pig faeces	Animal	United Kingdom	Unknown	Serratia entomophila	Serratia liquefaciens	2	4	Velvet v1.2; VelvetOptimiser v2.2.5	Illumina MiSeq	5393619	17	55.45	NA	NA	NA	Grimont collection (Institut Pasteur)	10.1099/00221287-127-1-161
GCA_000422085.1_ASM42208v1_genomic	GCA_000422085.1	ATCC 27592	None	None	NA	None	Unknown	Serratia liquefaciens ATCC 27592	Serratia liquefaciens	2	4	Celera Assembler v. 7.0	PacBio HGAP	5282719	2	55.33	NA	SAMN02604177	PRJNA208332	NCBI	10.1128/genomeA.00548-13
GCA_000975245.1_ASM97524v1_genomic	GCA_000975245.1	HUMV-21	Homo sapiens	skin ulcer	Human	Spain	2009	Serratia liquefaciens	Serratia liquefaciens	2	4	Celera Assembler v. 3; HGAP3	PacBio	5326657	1	55.19	NA	SAMN03481691	PRJNA281037	NCBI	10.1128/genomeA.00533-15
GCA_001062925.1_ASM106292v1_genomic	GCA_001062925.1	20_SPLY	Homo sapiens	None	Human	USA	Unknown	Serratia liquefaciens	Serratia liquefaciens	2	4	ABYSS v. 1.3.5	Illumina HiSeq	5164504	38	55.44	NA	SAMN03197392	PRJNA267549	NCBI	10.1371/journal.pgen.1005413
GCA_001559135.2_ASM155913v2_genomic	GCA_001559135.2	FDAARGOS_125	Homo sapiens	None	Human	USA	2013	Serratia liquefaciens	Serratia liquefaciens	2	4	HGAP3 v. Oct 2014	PacBio; Illumina	5284740	1	55.33	NA	SAMN03996271	PRJNA231221	NCBI	10.1101/482059
GCA_003524615.1_ASM352461v1_genomic	GCA_003524615.1	None	None	metagenome	NA	None	Unknown	Serratia liquefaciens	Serratia liquefaciens	2	4	CLC de novo assembler v. 4.4.1	Illumina HiSeq 2000	5056546	42	55.53	NA	SAMN08020472	PRJNA417962	NCBI	10.1038/nbt.4229
GCA_004153815.1_ASM415381v1_genomic	GCA_004153815.1	B-41552	None	Ground beef	Food	USA	2016	Serratia liquefaciens	Serratia liquefaciens	2	4	CLC NGS Cell v. 8.5	Illumina HiSeq	5372481	32	55.24	NA	SAMN06055353	PRJNA335642	NCBI	10.1038/s41467-017-02522-z
GCA_004153825.1_ASM415382v1_genomic	GCA_004153825.1	B-41184	None	asparagus	Food	USA	2016	Serratia liquefaciens	Serratia liquefaciens	2	4	CLC NGS Cell v. 8.5	Illumina HiSeq	5471693	49	55.07	NA	SAMN06055352	PRJNA335642	NCBI	10.1038/s41467-017-02522-z
GCA_004153865.1_ASM415386v1_genomic	GCA_004153865.1	B-41553	None	Ground beef	Food	USA	2016	Serratia liquefaciens	Serratia liquefaciens	2	4	CLC NGS Cell v. 8.5	Illumina HiSeq	5368541	37	55.54	NA	SAMN06055354	PRJNA335642	NCBI	10.1038/s41467-017-02522-z
GCA_004153875.1_ASM415387v1_genomic	GCA_004153875.1	B-41555	None	Ground beef	Food	USA	2016	Serratia liquefaciens	Serratia liquefaciens	2	4	CLC NGS Cell v. 8.5	Illumina HiSeq	5370120	40	55.54	NA	SAMN06055355	PRJNA335642	NCBI	10.1038/s41467-017-02522-z
GCA_004153885.1_ASM415388v1_genomic	GCA_004153885.1	B-41623	None	Raw shrimp	Fish	USA	2016	Serratia liquefaciens	Serratia liquefaciens	2	4	CLC NGS Cell v. 8.5	Illumina HiSeq	5259291	21	55.39	NA	SAMN06055356	PRJNA335642	NCBI	10.1038/s41467-017-02522-z
GCA_900457085.1_56089_E02_genomic	GCA_900457085.1	NCTC10861	None	None	NA	None	Unknown	Serratia proteamaculans	Serratia liquefaciens	2	4	None	Unknown	5521825	2	55.17	NA	SAMEA104200668	PRJEB6403	NCTC 3000	NA
SJC1063	NA	SJC1063	Homo_sapiens	Bloodstream?	Human	United Kingdom	2016	Serratia liquefaciens	Serratia liquefaciens	2	4	SPAdes v3.6.1	Illumina_MiSeq	NA	32	55.25	NA	None	None	UK hospitals	NA
SJC1064	NA	SJC1064	Homo_sapiens	Bloodstream?	Human	United Kingdom	2016	Serratia liquefaciens	Serratia liquefaciens	2	4	SPAdes v3.6.1	Illumina_MiSeq	NA	81	55	NA	None	None	UK hospitals	NA
26968_7_57	NA	4219	NA	Dandelion	Plant	Unknown	Unknown	Serratia liquefaciens	Serratia liquefaciens	3	4	Velvet v1.2; VelvetOptimiser v2.2.5	Illumina MiSeq	5550884	86	55.57	Clab	NA	NA	Grimont collection (Institut Pasteur)	10.1007/BF01568416
GCA_000699165.1_ASM69916v1_genomic	GCA_000699165.1	FK01	None	None	NA	None	Unknown	Serratia liquefaciens FK01	Serratia liquefaciens	3	4	Velvet v. 1.2.03	MiSeq	5280113	15	55.75	NA	SAMD00016897	PRJDB1632	NCBI	10.1128/genomeA.00609-14
26968_7_181	NA	392	NA	Spring water	Water	France	1971	Unknown	Serratia plymuthica	4	8	Velvet v1.2; VelvetOptimiser v2.2.5	Illumina MiSeq	5492190	45	55.84	C2b	NA	NA	Grimont collection (Institut Pasteur)	10.1099/00221287-98-1-39
26968_7_186	NA	510	NA	Water supply	Water	United Kingdom	1887	Serratia plymuthica	Serratia plymuthica	4	8	Velvet v1.2; VelvetOptimiser v2.2.5	Illumina MiSeq	5311377	28	55.96	C2c	NA	NA	Grimont collection (Institut Pasteur)	10.1099/00221287-98-1-39
26968_7_2	NA	4454	NA	NA	NA	Unknown	Unknown	Serratia liquefaciens	Serratia plymuthica	4	8	Velvet v1.2; VelvetOptimiser v2.2.5	Illumina MiSeq	5511174	20	56.15	ADC?	NA	NA	Grimont collection (Institut Pasteur)	NA
GCA_000214195.1_ASM21419v1_genomic	GCA_000214195.1	AS12	rapeseed plant	None	Plant	None	Unknown	Serratia sp. AS12	Serratia plymuthica	4	8	Newbler v. 2.3	454/Illumina	5443009	1	55.96	NA	SAMN00713623	PRJNA60453	NCBI	10.4056/sigs.2705996
GCA_000214235.1_ASM21423v1_genomic	GCA_000214235.1	AS9	None	None	NA	None	Unknown	Serratia plymuthica AS9	Serratia plymuthica	4	8	Newbler v. 2.3	454/Illumina	5442880	1	55.96	NA	SAMN00713621	PRJNA60457	NCBI	10.4056/sigs.2595762
GCA_000214805.1_ASM21480v1_genomic	GCA_000214805.1	AS13	rapeseed plant	None	Plant	None	Unknown	Serratia sp. AS13	Serratia plymuthica	4	8	Newbler v. 2.3	454/Illumina	5442549	1	55.96	NA	SAMN00713631	PRJNA60455	NCBI	10.4056/sigs.2966299
GCA_000261045.2_ASM26104v2_genomic	GCA_000261045.2	PRI-2c	None	maize rhizosphere soil	Rhizosphere	Netherlands	2004	Serratia plymuthica PRI-2C	Serratia plymuthica	4	8	smrtanalysis v. 2.3.0.140936.p4.150482	PacBio P4C6	5474685	1	55.65	NA	SAMN02470676	PRJNA84283	NCBI	10.1128/JB.00679-12
GCA_000300895.1_ASM30089v1_genomic	GCA_000300895.1	A30	potato	potato tuber rotten tissue	Plant	Netherlands	2009	Serratia plymuthica A30	Serratia plymuthica	4	8	Newbler v. 2.3	Roche 454 Titanium	5554023	73	56.1	NA	SAMN02470813	PRJNA170007	NCBI	10.1111/j.1365-3059.2011.02486.x
GCA_000336365.1_ASM33636v1_genomic	GCA_000336365.1	None	None	None	NA	None	Unknown	Serratia sp. C-1	Serratia plymuthica	4	8	None	Unknown	5651614	123	56.17	NA	SAMEA2272622	PRJEB1344	NCBI	10.5423/RPD.2015.21.3.222
GCA_000438825.1_ASM43882v1_genomic	GCA_000438825.1	None	None	Styrian pumpkin anthrosphere	Rhizosphere	None	Unknown	Serratia plymuthica S13	Serratia plymuthica	4	8	Newbler v. 2.6	454	5467306	1	56.2	NA	SAMN02603297	PRJNA209109	NCBI	10.1128/genomeA.00594-13
GCA_000478545.1_ASM47854v1_genomic	GCA_000478545.1	RVH1	None	None	NA	None	Unknown	Serratia plymuthica RVH1	Serratia plymuthica	4	8	Velvet v. 1.1.05; ALLPATHS v. 39750;	Illumina HiSeq 2000	5514320	1	56.2	NA	SAMN02440958	PRJNA175925	NCBI	10.1128/genomeA.00021-14
GCA_000648575.1_ASM64857v1_genomic	GCA_000648575.1	V4	None	milk processing plant	Food	Portugal	2006	Serratia plymuthica	Serratia plymuthica	4	8	Lasergene v. 6.0	454	5513353	1	56.21	NA	SAMN02676618	PRJNA240341	NCBI	10.1128/genomeA.00340-14
GCA_001606165.1_ASM160616v1_genomic	GCA_001606165.1	A153	Triticum aestivum	rhizosphere soil	Plant	Sweden	1987	Serratia plymuthica	Serratia plymuthica	4	8	Newbler v. 2.6	454	5475375	2	55.96	NA	SAMN04440484	PRJNA309751	NCBI	10.1128/genomeA.00373-16
GCA_001663115.1_ASM166311v1_genomic	GCA_001663115.1	3Rp8	Brassica napus	organic material	Plant	Germany	1998	Serratia plymuthica	Serratia plymuthica	4	8	Hierarchical genome assembly process v.	PacBio	5546041	1	56.07	NA	SAMN03841799	PRJNA289082	NCBI	10.1186/s40793-016-0185-3
GCA_001663135.1_ASM166313v1_genomic	GCA_001663135.1	3Re4-18	Solanum tuberosum L. cv. Cilena	organic material	Plant	Germany	2001	Serratia plymuthica	Serratia plymuthica	4	8	Hierarchical genome assembly process v.	PacBio	5439574	1	56.24	NA	SAMN03841798	PRJNA289082	NCBI	10.1186/s40793-016-0185-3
GCA_003206015.1_ASM320601v1_genomic	GCA_003206015.1	4Rx5	None	soil adhering to oilseed rape's roots	Rhizosphere	Germany	1999	Serratia plymuthica	Serratia plymuthica	4	8	Newbler v. 2.6	454 pyrosequencing	5367478	20	56.16	NA	SAMN07976504	PRJNA417073	NCBI	10.1128/mra.00997-18
GCA_003591175.1_ASM359117v1_genomic	GCA_003591175.1	S40	None	potato	Plant	Denmark	2016	Serratia sp. S40	Serratia plymuthica	4	8	SPAdes v. 3.7.1	(Illumina) MiSeq	5383735	27	55.86	NA	SAMN10068376	PRJNA491277	NCBI	10.1128/MRA.01340-18
GCA_003634415.1_ASM363441v1_genomic	GCA_003634415.1	WS3236	None	None	NA	None	Unknown	Serratia plymuthica	Serratia plymuthica	4	8	HGAP v. smrtanalysis/2.3.0_p5; HGAP 3	PacBio	5349225	1	55.93	NA	SAMN08775337	PRJNA442736	NCBI	10.1101/482059
GCA_003699145.1_ASM369914v1_genomic	GCA_003699145.1	ICMP 9395	Triticum aestivum	None	Plant	USSR	Unknown	Serratia plymuthica	Serratia plymuthica	4	8	CLC assembly cell v. 4.2	Illumina MiSeq	5194007	192	56.43	NA	SAMN03976488	PRJNA292453	NCBI	10.1186/s13059-018-1606-y
GCA_900478125.1_28193_B02_genomic	GCA_900478125.1	NCTC12961	None	None	NA	None	Unknown	Serratia plymuthica	Serratia plymuthica	4	8	None	Unknown	5348135	1	55.92	NA	SAMEA2548143	PRJEB6403	NCTC 3000	NA
GCA_900635625.1_31436_B01_genomic	GCA_900635625.1	NCTC8900	None	not available: to be reported later	NA	None	Unknown	Serratia plymuthica	Serratia plymuthica	4	8	None	Unknown	5322855	1	55.81	NA	SAMEA2689766	PRJEB6403	NCTC 3000	NA
GCA_900637965.1_53990_D02_genomic	GCA_900637965.1	NCTC8015	None	Canal water	NA	None	Unknown	Serratia plymuthica	Serratia plymuthica	4	8	None	Unknown	5333492	1	55.68	NA	SAMEA101169418	PRJEB6403	NCTC 3000	NA
26968_7_188	NA	747	NA	Water	Water	Unknown	Unknown	Serratia grimesii	Serratia grimesii	5	7	Velvet v1.2; VelvetOptimiser v2.2.5	Illumina MiSeq	5118301	13	52.78	C1d	NA	NA	Grimont collection (Institut Pasteur)	10.1007/BF01568416
26968_7_239	NA	503	NA	NA	NA	Unknown	Unknown	Serratia grimesii	Serratia grimesii	5	7	Velvet v1.2; VelvetOptimiser v2.2.5	Illumina MiSeq	5045008	12	52.77	C1d	NA	NA	Grimont collection (Institut Pasteur)	NA
26968_7_247	NA	NA	NA	NA	NA	Unknown	Unknown	Unknown	Serratia grimesii	5	7	Velvet v1.2; VelvetOptimiser v2.2.5	Illumina MiSeq	5299504	11	52.64	NA	NA	NA	Grimont collection (Institut Pasteur)	NA
26968_7_70	NA	742	NA	Dairy Product	Dairy	Unknown	Unknown	Serratia grimesii	Serratia grimesii	5	7	Velvet v1.2; VelvetOptimiser v2.2.5	Illumina MiSeq	5080769	15	52.76	C1d	NA	NA	Grimont collection (Institut Pasteur)	10.1007/BF01568416
26968_7_72	NA	4313	NA	Digestive tract of rodent Apodemus sylvaticus	Animal	Unknown	Unknown	Serratia grimesii	Serratia grimesii	5	7	Velvet v1.2; VelvetOptimiser v2.2.5	Illumina MiSeq	5322467	34	52.77	C1d	NA	NA	Grimont collection (Institut Pasteur)	10.1007/BF01568416
26968_7_78	NA	4174	NA	Bacteremia	Human	France	Unknown	Serratia grimesii	Serratia grimesii	5	7	Velvet v1.2; VelvetOptimiser v2.2.5	Illumina MiSeq	5233309	15	52.59	C1d	NA	NA	Grimont collection (Institut Pasteur)	10.1007/BF01568416
GCA_000734885.1_SerGri_SPAdes_genomic	GCA_000734885.1	A2	None	Buffer solution	Water	Russia	1980	Serratia grimesii	Serratia grimesii	5	7	SPAdes genome assembler v. 3.0	454	5133068	99	52.85	NA	SAMN02690690	PRJNA241476	NCBI	10.1128/genomeA.00937-14
GCA_003530495.1_ASM353049v1_genomic	GCA_003530495.1	None	None	metagenome	NA	None	Unknown	Serratia grimesii	Serratia grimesii	5	7	CLC de novo assembler v. 4.4.1	Illumina HiSeq 2000	5154353	31	52.82	NA	SAMN08020082	PRJNA417962	NCBI	10.1038/nbt.4229
GCA_900186025.1_BXF1_genomic	GCA_900186025.1	None	None	Diseased Pinus pinaster tree in Oliveira do Hospital; Coimbra (Portugal)	Plant	None	2009	Serratia grimesii	Serratia grimesii	5	7	None	Unknown	5090820	1	52.83	NA	SAMEA104112386	PRJEB21173	NCBI	10.1099/mgen.0.000178
GCA_900456935.1_38109_A02_genomic	GCA_900456935.1	NCTC11543	None	None	NA	None	Unknown	Serratia grimesii	Serratia grimesii	5	7	None	Unknown	5106124	2	52.75	NA	SAMEA3368259	PRJEB6403	NCTC 3000	NA
26968_7_109	NA	3894	NA	NA	NA	Unknown	Unknown	Serratia proteamaculans	Serratia proteamaculans	6	9	Velvet v1.2; VelvetOptimiser v2.2.5	Illumina MiSeq	5429675	19	55.23	RB	NA	NA	Grimont collection (Institut Pasteur)	NA
26968_7_124	NA	1450	NA	NA	NA	Unknown	Unknown	Serratia proteamaculans	Serratia proteamaculans	6	9	Velvet v1.2; VelvetOptimiser v2.2.5	Illumina MiSeq	5351899	10	55.29	RB	NA	NA	Grimont collection (Institut Pasteur)	NA
26968_7_132	NA	3883	NA	NA	NA	Unknown	Unknown	Serratia proteamaculans	Serratia proteamaculans	6	9	Velvet v1.2; VelvetOptimiser v2.2.5	Illumina MiSeq	5244177	13	55.04	EB	NA	NA	Grimont collection (Institut Pasteur)	NA
26968_7_133	NA	371	NA	NA	NA	Unknown	Unknown	Serratia entomophila	Serratia proteamaculans	6	9	Velvet v1.2; VelvetOptimiser v2.2.5	Illumina MiSeq	5481643	16	55.15	NA	NA	NA	Grimont collection (Institut Pasteur)	NA
26968_7_15	NA	4622	NA	NA	NA	Unknown	Unknown	Serratia liquefaciens	Serratia proteamaculans	6	9	Velvet v1.2; VelvetOptimiser v2.2.5	Illumina MiSeq	5260204	20	54.97	NA	NA	NA	Grimont collection (Institut Pasteur)	NA
26968_7_155	NA	3630	NA	NA	NA	Unknown	Unknown	Serratia proteamaculans	Serratia proteamaculans	6	9	Velvet v1.2; VelvetOptimiser v2.2.5	Illumina MiSeq	5062316	14	55.12	C1c	NA	NA	Grimont collection (Institut Pasteur)	NA
26968_7_156	NA	146	NA	NA	NA	Unknown	Unknown	Serratia entomophila	Serratia proteamaculans	6	9	Velvet v1.2; VelvetOptimiser v2.2.5	Illumina MiSeq	5583606	12	55.13	NA	NA	NA	Grimont collection (Institut Pasteur)	NA
26968_7_16	NA	4310	NA	NA	NA	Unknown	Unknown	Serratia proteamaculans	Serratia proteamaculans	6	9	Velvet v1.2; VelvetOptimiser v2.2.5	Illumina MiSeq	5341117	19	55.03	EB	NA	NA	Grimont collection (Institut Pasteur)	NA
26968_7_17	NA	G3630	NA	ICPB XPI76; ATCC 19323; Type strain of S. proteamaculans	Plant	Unknown	Unknown	Serratia proteamaculans	Serratia proteamaculans	6	9	Velvet v1.2; VelvetOptimiser v2.2.5	Illumina MiSeq	5065443	12	55.12	C1c	NA	NA	Grimont collection (Institut Pasteur)	10.1007/BF01568416
26968_7_37	NA	1448	NA	Cephalcia abietis	Insect	Unknown	Unknown	Serratia proteamaculans	Serratia proteamaculans	6	9	Velvet v1.2; VelvetOptimiser v2.2.5	Illumina MiSeq	5347936	13	55.29	RB	NA	NA	Grimont collection (Institut Pasteur)	10.1007/BF01568416
26968_7_44	NA	1400	NA	NA	NA	Unknown	Unknown	Serratia proteamaculans	Serratia proteamaculans	6	9	Velvet v1.2; VelvetOptimiser v2.2.5	Illumina MiSeq	5308929	34	54.87	C1c	NA	NA	Grimont collection (Institut Pasteur)	10.1007/BF01568416
26968_7_50	NA	4368	NA	Moss	Plant	Unknown	Unknown	Serratia liquefaciens	Serratia proteamaculans	6	9	Velvet v1.2; VelvetOptimiser v2.2.5	Illumina MiSeq	5426686	14	55.22	RB	NA	NA	Grimont collection (Institut Pasteur)	10.1007/BF01568416
26968_7_51	NA	4308	NA	Digestive tract of rodent Clethrionomys glareolus	Animal	Unknown	Unknown	Serratia proteamaculans	Serratia proteamaculans	6	9	Velvet v1.2; VelvetOptimiser v2.2.5	Illumina MiSeq	5341636	21	55.03	EB	NA	NA	Grimont collection (Institut Pasteur)	10.1007/BF01568416
26968_7_52	NA	1417	NA	NA	NA	Unknown	Unknown	Serratia proteamaculans	Serratia proteamaculans	6	9	Velvet v1.2; VelvetOptimiser v2.2.5	Illumina MiSeq	4993756	9	55.21	C1c	NA	NA	Grimont collection (Institut Pasteur)	NA
26968_7_59	NA	4330	NA	Grass	Environmental	Unknown	Unknown	Serratia proteamaculans	Serratia proteamaculans	6	9	Velvet v1.2; VelvetOptimiser v2.2.5	Illumina MiSeq	5209819	37	54.99	EB	NA	NA	Grimont collection (Institut Pasteur)	10.1007/BF01568416
26968_7_66	NA	4569	NA	NA	NA	Unknown	Unknown	Serratia proteamaculans	Serratia proteamaculans	6	9	Velvet v1.2; VelvetOptimiser v2.2.5	Illumina MiSeq	5336872	19	55.32	NA	NA	NA	Grimont collection (Institut Pasteur)	NA
26968_7_75	NA	4170	NA	Digestive tract of squirrel	Animal	Unknown	Unknown	Serratia proteamaculans	Serratia proteamaculans	6	9	Velvet v1.2; VelvetOptimiser v2.2.5	Illumina MiSeq	5585395	30	55.05	NA	NA	NA	Grimont collection (Institut Pasteur)	10.1007/BF01568416
26968_7_93	NA	509	NA	Elm borer Saperdia carcharias	Plant	Unknown	Unknown	Serratia proteamaculans	Serratia proteamaculans	6	9	Velvet v1.2; VelvetOptimiser v2.2.5	Illumina MiSeq	4989705	11	55.21	C1c	NA	NA	Grimont collection (Institut Pasteur)	10.1099/00221287-98-1-39
26968_7_98	NA	380	NA	NA	NA	Unknown	Unknown	Serratia entomophila	Serratia proteamaculans	6	9	Velvet v1.2; VelvetOptimiser v2.2.5	Illumina MiSeq	5481358	10	55.19	NA	NA	NA	Grimont collection (Institut Pasteur)	NA
GCA_002607755.1_ASM260775v1_genomic	GCA_002607755.1	BW106	None	Cheese rind	Food	France	2011	Serratia sp. BW106	Serratia proteamaculans	6	9	CLC Workbench v. 8.5.1	Illumina HiSeq	5648992	84	54.94	NA	SAMN05449653	PRJNA335642	NCBI	10.1038/s41467-017-02522-z
GCA_003540595.1_ASM354059v1_genomic	GCA_003540595.1	None	None	metagenome	NA	None	Unknown	Serratia sp.	Serratia proteamaculans	6	9	CLC de novo assembler v. 4.4.1	Illumina HiSeq 2000	4591032	48	55.63	NA	SAMN08019950	PRJNA417962	NCBI	10.1038/nbt.4229
GCA_004153725.1_ASM415372v1_genomic	GCA_004153725.1	B-41156	None	Ground beef	Food	USA	2016	Serratia proteamaculans	Serratia proteamaculans	6	9	CLC NGS Cell v. 8.5	Illumina HiSeq	5338534	41	54.83	NA	SAMN06055350	PRJNA335642	NCBI	10.1038/s41467-017-02522-z
GCA_004153735.1_ASM415373v1_genomic	GCA_004153735.1	B-41162	None	Ground beef	Food	USA	2016	Serratia proteamaculans	Serratia proteamaculans	6	9	CLC NGS Cell v. 8.5	Illumina HiSeq	5286437	37	54.88	NA	SAMN06055351	PRJNA335642	NCBI	10.1038/s41467-017-02522-z
GCA_900175135.1_MFPA44A14-05.10_genomic	GCA_900175135.1	MFPA44A14-05	None	organic beef carpaccio	Food	None	2009	Serratia proteamaculans	Serratia proteamaculans	6	9	None	Unknown	5368891	80	54.85	NA	SAMEA103936875	PRJEB20089	NCBI	10.1128/genomeA.00491-17
GCA_900456965.1_57675_G01_genomic	GCA_900456965.1	NCTC13194	None	None	NA	None	Unknown	Serratia quinivorans	Serratia proteamaculans	6	9	None	Unknown	5271917	19	54.98	NA	SAMEA104210808	PRJEB6403	NCTC 3000	NA
26968_7_116	NA	4364	NA	Mushroom	Plant	Unknown	Unknown	Serratia proteamaculans	Serratia quinivorans	7	1	Velvet v1.2; VelvetOptimiser v2.2.5	Illumina MiSeq	5663606	13	54.8	RQ	NA	NA	Grimont collection (Institut Pasteur)	10.1007/BF01568416
26968_7_125	NA	4121	NA	NA	NA	Unknown	Unknown	Serratia proteamaculans	Serratia quinivorans	7	1	Velvet v1.2; VelvetOptimiser v2.2.5	Illumina MiSeq	5343005	29	55.07	NA	NA	NA	Grimont collection (Institut Pasteur)	NA
26968_7_139	NA	3888	NA	NA	NA	Unknown	Unknown	Serratia proteamaculans	Serratia quinivorans	7	1	Velvet v1.2; VelvetOptimiser v2.2.5	Illumina MiSeq	5238464	91	54.52	RQ	NA	NA	Grimont collection (Institut Pasteur)	NA
26968_7_147	NA	4123	NA	Digestive tract of rodent Clethrionomys glareolus	Animal	Unknown	Unknown	Serratia proteamaculans	Serratia quinivorans	7	1	Velvet v1.2; VelvetOptimiser v2.2.5	Illumina MiSeq	5421039	27	54.97	RQ	NA	NA	Grimont collection (Institut Pasteur)	10.1007/BF01568416
26968_7_163	NA	9908491	NA	NA	NA	Unknown	Unknown	Serratia proteamaculans	Serratia quinivorans	7	1	Velvet v1.2; VelvetOptimiser v2.2.5	Illumina MiSeq	5265570	16	55.24	C1c	NA	NA	Grimont collection (Institut Pasteur)	NA
26968_7_168	NA	491	NA	NA	NA	Unknown	Unknown	Serratia entomophila	Serratia quinivorans	7	1	Velvet v1.2; VelvetOptimiser v2.2.5	Illumina MiSeq	5495727	22	55.07	NA	NA	NA	Grimont collection (Institut Pasteur)	NA
26968_7_207	NA	C1C	NA	NA	NA	Unknown	Unknown	Serratia proteamaculans	Serratia quinivorans	7	1	Velvet v1.2; VelvetOptimiser v2.2.5	Illumina MiSeq	5265062	14	55.24	C1c	NA	NA	Grimont collection (Institut Pasteur)	NA
26968_7_24	NA	G4123	NA	Digestive tract of rodent Clethrionomys glareolus	Animal	Unknown	Unknown	Serratia proteamaculans	Serratia quinivorans	7	1	Velvet v1.2; VelvetOptimiser v2.2.5	Illumina MiSeq	5457434	21	54.97	NA	NA	NA	Grimont collection (Institut Pasteur)	10.1007/BF01568416
26968_7_4	NA	1403	NA	NA	NA	Unknown	Unknown	Serratia proteamaculans subs. quinovorans	Serratia quinivorans	7	1	Velvet v1.2; VelvetOptimiser v2.2.5	Illumina MiSeq	5313099	10	55.13	RQ	NA	NA	Grimont collection (Institut Pasteur)	10.1007/BF01568416
26968_7_42	NA	4128	NA	Moss	Plant	Unknown	Unknown	Serratia proteamaculans	Serratia quinivorans	7	1	Velvet v1.2; VelvetOptimiser v2.2.5	Illumina MiSeq	5353633	13	55.13	RQ	NA	NA	Grimont collection (Institut Pasteur)	10.1007/BF01568416
26968_7_67	NA	3876	NA	NA	NA	Unknown	Unknown	Serratia proteamaculans subs. quinovorans	Serratia quinivorans	7	1	Velvet v1.2; VelvetOptimiser v2.2.5	Illumina MiSeq	5336699	25	55.08	NA	NA	NA	Grimont collection (Institut Pasteur)	NA
26968_7_74	NA	1448	NA	Cephalcia abietis	Insect	Unknown	Unknown	Serratia proteamaculans	Serratia quinivorans	7	1	Velvet v1.2; VelvetOptimiser v2.2.5	Illumina MiSeq	5431765	15	55.01	RB	NA	NA	Grimont collection (Institut Pasteur)	10.1007/BF01568416
26968_7_9	NA	98 05001	NA	NA	NA	Unknown	Unknown	Serratia proteamaculans subs. quinovorans	Serratia quinivorans	7	1	Velvet v1.2; VelvetOptimiser v2.2.5	Illumina MiSeq	5435737	14	55.01	NA	NA	NA	Grimont collection (Institut Pasteur)	NA
GCA_000347995.1_ASM34799v1_genomic	GCA_000347995.1	S4	None	rhizosphere of naturally growing Equisetum plants	Rhizosphere	Sweden	1980	Serratia sp. S4	Serratia quinivorans	7	1	Velvet v. 1.1.05; Newbler v. 2.6; Phrap	454-GS-FLX-Titanium; Illumina GAII	5454741	2	54.99	NA	SAMN02256518	PRJNA61833	NCBI	10.4056/sigs.4027757
GCA_004153785.1_ASM415378v1_genomic	GCA_004153785.1	B-59510	None	None	NA	None	2016	Serratia proteamaculans	Serratia quinivorans	7	1	CLC NGS Cell v. 8.5	Illumina HiSeq	5764971	65	54.7	NA	SAMN06055357	PRJNA335642	NCBI	10.1038/s41467-017-02522-z
GCA_900457005.1_59449_G02_genomic	GCA_900457005.1	NCTC13189	None	None	NA	None	Unknown	Serratia quinivorans	Serratia quinivorans	7	1	None	Unknown	4802361	89	54.99	NA	SAMEA104398178	PRJEB6403	NCTC 3000	NA
GCA_900457075.1_36672_B01_genomic	GCA_900457075.1	NCTC11544	None	None	NA	None	Unknown	Serratia quinivorans	Serratia quinivorans	7	1	None	Unknown	5875301	3	54.74	NA	SAMEA3282965	PRJEB6403	NCTC 3000	NA
GCA_900638135.1_56433_G01_genomic	GCA_900638135.1	NCTC13188	None	not available: to be reported later	NA	None	Unknown	Serratia quinivorans	Serratia quinivorans	7	1	None	Unknown	5376744	1	55.06	NA	SAMEA104200687	PRJEB6403	NCTC 3000	NA
26968_7_102	NA	336	NA	NA	NA	Unknown	Unknown	Serratia entomophila	Serratia quinivorans	8	1	Velvet v1.2; VelvetOptimiser v2.2.5	Illumina MiSeq	5561448	20	54.87	NA	NA	NA	Grimont collection (Institut Pasteur)	NA
26968_7_110	NA	337	NA	NA	NA	Unknown	Unknown	Serratia entomophila	Serratia quinivorans	8	1	Velvet v1.2; VelvetOptimiser v2.2.5	Illumina MiSeq	5631011	21	54.8	NA	NA	NA	Grimont collection (Institut Pasteur)	NA
26968_7_117	NA	358	NA	NA	NA	Unknown	Unknown	Serratia entomophila	Serratia quinivorans	8	1	Velvet v1.2; VelvetOptimiser v2.2.5	Illumina MiSeq	5319669	16	54.98	NA	NA	NA	Grimont collection (Institut Pasteur)	NA
26968_7_121	NA	197	NA	NA	NA	Unknown	Unknown	Serratia entomophila	Serratia quinivorans	8	1	Velvet v1.2; VelvetOptimiser v2.2.5	Illumina MiSeq	5345219	32	54.95	NA	NA	NA	Grimont collection (Institut Pasteur)	NA
26968_7_129	NA	201	NA	NA	NA	Unknown	Unknown	Serratia entomophila	Serratia quinivorans	8	1	Velvet v1.2; VelvetOptimiser v2.2.5	Illumina MiSeq	5286936	11	55.09	NA	NA	NA	Grimont collection (Institut Pasteur)	NA
26968_7_137	NA	301	NA	NA	NA	Unknown	Unknown	Serratia entomophila	Serratia quinivorans	8	1	Velvet v1.2; VelvetOptimiser v2.2.5	Illumina MiSeq	5631644	22	54.8	NA	NA	NA	Grimont collection (Institut Pasteur)	NA
26968_7_140	NA	372	NA	NA	NA	Unknown	Unknown	Serratia entomophila	Serratia quinivorans	8	1	Velvet v1.2; VelvetOptimiser v2.2.5	Illumina MiSeq	5207970	26	54.94	NA	NA	NA	Grimont collection (Institut Pasteur)	NA
26968_7_148	NA	143	NA	NA	NA	Unknown	Unknown	Serratia entomophila	Serratia quinivorans	8	1	Velvet v1.2; VelvetOptimiser v2.2.5	Illumina MiSeq	5592861	17	54.98	NA	NA	NA	Grimont collection (Institut Pasteur)	NA
26968_7_149	NA	149	NA	NA	NA	Unknown	Unknown	Serratia entomophila	Serratia quinivorans	8	1	Velvet v1.2; VelvetOptimiser v2.2.5	Illumina MiSeq	5634624	16	54.8	NA	NA	NA	Grimont collection (Institut Pasteur)	NA
26968_7_152	NA	356	NA	NA	NA	Unknown	Unknown	Serratia entomophila	Serratia quinivorans	8	1	Velvet v1.2; VelvetOptimiser v2.2.5	Illumina MiSeq	5520265	16	54.93	NA	NA	NA	Grimont collection (Institut Pasteur)	NA
26968_7_157	NA	175	NA	NA	NA	Unknown	Unknown	Serratia entomophila	Serratia quinivorans	8	1	Velvet v1.2; VelvetOptimiser v2.2.5	Illumina MiSeq	5467689	23	55.02	NA	NA	NA	Grimont collection (Institut Pasteur)	NA
26968_7_160	NA	142	NA	NA	NA	Unknown	Unknown	Serratia entomophila	Serratia quinivorans	8	1	Velvet v1.2; VelvetOptimiser v2.2.5	Illumina MiSeq	5333131	11	55.06	NA	NA	NA	Grimont collection (Institut Pasteur)	NA
26968_7_161	NA	3652	NA	NA	NA	Unknown	Unknown	Serratia liquefaciens	Serratia quinivorans	8	1	Velvet v1.2; VelvetOptimiser v2.2.5	Illumina MiSeq	5254531	16	55.06	NA	NA	NA	Grimont collection (Institut Pasteur)	NA
26968_7_165	NA	193	NA	NA	NA	Unknown	Unknown	Serratia entomophila	Serratia quinivorans	8	1	Velvet v1.2; VelvetOptimiser v2.2.5	Illumina MiSeq	5457769	11	54.79	NA	NA	NA	Grimont collection (Institut Pasteur)	NA
26968_7_172	NA	437	NA	NA	NA	Unknown	Unknown	Serratia entomophila	Serratia quinivorans	8	1	Velvet v1.2; VelvetOptimiser v2.2.5	Illumina MiSeq	5629767	19	54.8	NA	NA	NA	Grimont collection (Institut Pasteur)	NA
26968_7_174	NA	9107437	NA	NA	NA	Unknown	Unknown	Serratia proteamaculans	Serratia quinivorans	8	1	Velvet v1.2; VelvetOptimiser v2.2.5	Illumina MiSeq	5632303	18	54.8	NA	NA	NA	Grimont collection (Institut Pasteur)	NA
26968_7_176	NA	Ainoz	NA	NA	NA	Unknown	Unknown	Serratia entomophila	Serratia quinivorans	8	1	Velvet v1.2; VelvetOptimiser v2.2.5	Illumina MiSeq	5358346	11	55.04	NA	NA	NA	Grimont collection (Institut Pasteur)	NA
26968_7_214	NA	NA	NA	NA	NA	Unknown	Unknown	Unknown	Serratia quinivorans	8	1	Velvet v1.2; VelvetOptimiser v2.2.5	Illumina MiSeq	5518857	15	54.93	NA	NA	NA	Grimont collection (Institut Pasteur)	NA
26968_7_215	NA	332	NA	NA	NA	Unknown	Unknown	Serratia entomophila	Serratia quinivorans	8	1	Velvet v1.2; VelvetOptimiser v2.2.5	Illumina MiSeq	5634382	20	54.8	NA	NA	NA	Grimont collection (Institut Pasteur)	NA
26968_7_223	NA	NA	NA	NA	NA	Unknown	Unknown	Unknown	Serratia quinivorans	8	1	Velvet v1.2; VelvetOptimiser v2.2.5	Illumina MiSeq	5289398	12	55.04	NA	NA	NA	Grimont collection (Institut Pasteur)	NA
26968_7_245	NA	NA	NA	NA	NA	Unknown	Unknown	Unknown	Serratia quinivorans	8	1	Velvet v1.2; VelvetOptimiser v2.2.5	Illumina MiSeq	5173893	12	55.1	NA	NA	NA	Grimont collection (Institut Pasteur)	NA
26968_7_34	NA	3979	NA	NA	NA	Unknown	Unknown	Serratia liquefaciens	Serratia quinivorans	8	1	Velvet v1.2; VelvetOptimiser v2.2.5	Illumina MiSeq	5330396	26	54.94	NA	NA	NA	Grimont collection (Institut Pasteur)	NA
26968_7_49	NA	200	NA	NA	NA	Unknown	Unknown	Serratia entomophila	Serratia quinivorans	8	1	Velvet v1.2; VelvetOptimiser v2.2.5	Illumina MiSeq	5349210	28	54.95	NA	NA	NA	Grimont collection (Institut Pasteur)	NA
26968_7_87	NA	374	NA	NA	NA	Unknown	Unknown	Serratia entomophila	Serratia quinivorans	8	1	Velvet v1.2; VelvetOptimiser v2.2.5	Illumina MiSeq	5351913	25	55.07	NA	NA	NA	Grimont collection (Institut Pasteur)	NA
26968_7_88	NA	209	NA	NA	NA	Unknown	Unknown	Serratia entomophila	Serratia quinivorans	8	1	Velvet v1.2; VelvetOptimiser v2.2.5	Illumina MiSeq	5616218	17	54.69	NA	NA	NA	Grimont collection (Institut Pasteur)	NA
26968_7_210	NA	6246	NA	NA	NA	Unknown	Unknown	Unknown	Serratia marcescens	9	2	Velvet v1.2; VelvetOptimiser v2.2.5	Illumina MiSeq	5149742	11	60.06	A5	NA	NA	Grimont collection (Institut Pasteur)	NA
26968_7_22	NA	4986	NA	NA	NA	Unknown	Unknown	Serratia liquefaciens	Serratia marcescens	9	2	Velvet v1.2; VelvetOptimiser v2.2.5	Illumina MiSeq	5288593	16	59.86	NA	NA	NA	Grimont collection (Institut Pasteur)	NA
26968_7_227	NA	246	NA	Lepidopteran (moth)	Insect	France	1962	Serratia marcescens	Serratia marcescens	9	2	Velvet v1.2; VelvetOptimiser v2.2.5	Illumina MiSeq	5151266	11	60.06	A5	NA	NA	Grimont collection (Institut Pasteur)	10.1099/00221287-98-1-39
GCA_000739215.1_ASM73921v1_genomic	GCA_000739215.1	NGS-ED-1015	Homo sapiens	blood	Human	United Kingdom	2013	Serratia marcescens	Serratia marcescens	9	2	Spades v. 3.10	Illumina MiSeq	5122566	7	59.91	NA	SAMN02947226	PRJNA255947	NCBI	10.1128/genomeA.00908-14
GCA_000783915.2_ASM78391v2_genomic	GCA_000783915.2	FDAARGOS_65	Homo sapiens	Endotracheal aspirate	Human	USA	2013	Serratia marcescens	Serratia marcescens	9	2	Celera v. 8.1	PacBio; Illumina	5248423	1	59.88	NA	SAMN02934514	PRJNA231221	NCBI	10.1101/482059
GCA_000805875.1_SmRM66262_v1.0_genomic	GCA_000805875.1	RM66262	Homo sapiens	Patient with urinary tract infection	Human	Argentina	2003	Serratia marcescens	Serratia marcescens	9	2	A5 pipeline v. JUN-2014	Illumina HiSeq	4882257	15	60.06	NA	SAMN03267740	PRJNA270627	NCBI	10.1128/genomeA.01423-15
GCA_000828775.1_ASM82877v1_genomic	GCA_000828775.1	SM39	None	None	NA	None	Unknown	Serratia marcescens SM39	Serratia marcescens	9	2	phred/phrap/consed package	Sanger	5326023	3	59.74	NA	SAMD00061009	PRJDB1121	NCBI	10.1093/gbe/evu160
GCA_001060585.1_ASM106058v1_genomic	GCA_001060585.1	1218_SMAR	Homo sapiens	None	Human	USA	Unknown	Serratia marcescens	Serratia marcescens	9	2	ABYSS v. 1.3.5	Illumina HiSeq	5126894	129	59.93	NA	SAMN03197182	PRJNA267549	NCBI	10.1371/journal.pgen.1005413
GCA_001061195.1_ASM106119v1_genomic	GCA_001061195.1	1198.rep2_SMAR	Homo sapiens	None	Human	USA	Unknown	Serratia marcescens	Serratia marcescens	9	2	ABYSS v. 1.3.5	Illumina HiSeq	5126237	114	59.93	NA	SAMN03197159	PRJNA267549	NCBI	10.1371/journal.pgen.1005413
GCA_001061225.1_ASM106122v1_genomic	GCA_001061225.1	1219_SMAR	Homo sapiens	None	Human	USA	Unknown	Serratia marcescens	Serratia marcescens	9	2	ABYSS v. 1.3.5	Illumina HiSeq	5137374	142	59.92	NA	SAMN03197183	PRJNA267549	NCBI	10.1371/journal.pgen.1005413
GCA_001062285.1_ASM106228v1_genomic	GCA_001062285.1	1198.rep1_SMAR	Homo sapiens	None	Human	USA	Unknown	Serratia marcescens	Serratia marcescens	9	2	ABYSS v. 1.3.5	Illumina HiSeq	5159990	72	59.94	NA	SAMN03197158	PRJNA267549	NCBI	10.1371/journal.pgen.1005413
GCA_001066945.1_ASM106694v1_genomic	GCA_001066945.1	698_SMAR	Homo sapiens	None	Human	USA	Unknown	Serratia marcescens	Serratia marcescens	9	2	ABYSS v. 1.3.5	Illumina HiSeq	5213052	161	60	NA	SAMN03197901	PRJNA267549	NCBI	10.1371/journal.pgen.1005413
GCA_001067015.1_ASM106701v1_genomic	GCA_001067015.1	706_SMAR	Homo sapiens	None	Human	USA	Unknown	Serratia marcescens	Serratia marcescens	9	2	ABYSS v. 1.3.5	Illumina HiSeq	5106204	98	60.17	NA	SAMN03197911	PRJNA267549	NCBI	10.1371/journal.pgen.1005413
GCA_001067375.1_ASM106737v1_genomic	GCA_001067375.1	790_SMAR	Homo sapiens	None	Human	USA	Unknown	Serratia marcescens	Serratia marcescens	9	2	ABYSS v. 1.3.5	Illumina HiSeq	5687133	147	59.31	NA	SAMN03198002	PRJNA267549	NCBI	10.1371/journal.pgen.1005413
GCA_001294565.1_ASM129456v1_genomic	GCA_001294565.1	SmUNAM836	Homo sapiens	bronchial aspirate	Human	Mexico	2005	Serratia marcescens	Serratia marcescens	9	2	HGAP2 v. 2.3.0.139497	PacBio	5233369	2	59.8	NA	SAMN03733572	PRJNA284857	NCBI	10.1128/genomeA.01417-15
GCA_001536325.1_12082_3_52_genomic	GCA_001536325.1	2880STDY5682955	Homo sapiens	blood	Human	United Kingdom	2008	Serratia marcescens	Serratia marcescens	9	2	Sanger Pathogens Assembly Pipeline	Unknown	5215518	15	59.84	NA	SAMEA2274027	PRJEB5065	NCBI	10.1101/gr.205245.116
GCA_001536345.1_12082_2_67_genomic	GCA_001536345.1	2880STDY5682861	Homo sapiens	blood	Human	United Kingdom	2003	Serratia marcescens	Serratia marcescens	9	2	Sanger Pathogens Assembly Pipeline	Unknown	5162922	16	59.9	NA	SAMEA2273934	PRJEB5065	NCBI	10.1101/gr.205245.116
GCA_001536365.1_12082_3_76_genomic	GCA_001536365.1	2880STDY5682980	Homo sapiens	blood	Human	United Kingdom	2009	Serratia marcescens	Serratia marcescens	9	2	Sanger Pathogens Assembly Pipeline	Unknown	5264793	20	59.95	NA	SAMEA2274052	PRJEB5065	NCBI	10.1101/gr.205245.116
GCA_001536385.1_12082_3_28_genomic	GCA_001536385.1	2880STDY5682927	Homo sapiens	blood	Human	United Kingdom	2006	Serratia marcescens	Serratia marcescens	9	2	Sanger Pathogens Assembly Pipeline	Unknown	5105706	18	60.05	NA	SAMEA2273999	PRJEB5065	NCBI	10.1101/gr.205245.116
GCA_001536405.1_12082_3_29_genomic	GCA_001536405.1	2880STDY5682928	Homo sapiens	blood	Human	United Kingdom	2006	Serratia marcescens	Serratia marcescens	9	2	Sanger Pathogens Assembly Pipeline	Unknown	5107714	15	60.04	NA	SAMEA2274000	PRJEB5065	NCBI	10.1101/gr.205245.116
GCA_001536425.1_12082_3_92_genomic	GCA_001536425.1	2880STDY5682998	Homo sapiens	blood	Human	United Kingdom	2010	Serratia marcescens	Serratia marcescens	9	2	Sanger Pathogens Assembly Pipeline	Unknown	5105012	24	59.93	NA	SAMEA2274070	PRJEB5065	NCBI	10.1101/gr.205245.116
GCA_001536445.1_12082_2_63_genomic	GCA_001536445.1	2880STDY5682856	Homo sapiens	blood	Human	United Kingdom	2003	Serratia marcescens	Serratia marcescens	9	2	Sanger Pathogens Assembly Pipeline	Unknown	5097892	14	59.98	NA	SAMEA2273929	PRJEB5065	NCBI	10.1101/gr.205245.116
GCA_001536465.1_12082_2_70_genomic	GCA_001536465.1	2880STDY5682864	Homo sapiens	blood	Human	United Kingdom	2004	Serratia marcescens	Serratia marcescens	9	2	Sanger Pathogens Assembly Pipeline	Unknown	5272999	23	59.98	NA	SAMEA2273937	PRJEB5065	NCBI	10.1101/gr.205245.116
GCA_001536485.1_12082_2_24_genomic	GCA_001536485.1	2880STDY5682815	Homo sapiens	blood	Human	United Kingdom	2001	Serratia marcescens	Serratia marcescens	9	2	Sanger Pathogens Assembly Pipeline	Unknown	5339660	25	59.88	NA	SAMEA2273888	PRJEB5065	NCBI	10.1101/gr.205245.116
GCA_001536505.1_12082_2_64_genomic	GCA_001536505.1	2880STDY5682857	Homo sapiens	blood	Human	United Kingdom	2003	Serratia marcescens	Serratia marcescens	9	2	Sanger Pathogens Assembly Pipeline	Unknown	5190412	15	59.89	NA	SAMEA2273930	PRJEB5065	NCBI	10.1101/gr.205245.116
GCA_001536525.1_12082_3_49_genomic	GCA_001536525.1	2880STDY5682952	Homo sapiens	blood	Human	United Kingdom	2008	Serratia marcescens	Serratia marcescens	9	2	Sanger Pathogens Assembly Pipeline	Unknown	5354060	25	59.88	NA	SAMEA2274024	PRJEB5065	NCBI	10.1101/gr.205245.116
GCA_001536545.1_12082_3_88_genomic	GCA_001536545.1	2880STDY5682994	Homo sapiens	blood	Human	United Kingdom	2010	Serratia marcescens	Serratia marcescens	9	2	Sanger Pathogens Assembly Pipeline	Unknown	5010307	14	60.18	NA	SAMEA2274066	PRJEB5065	NCBI	10.1101/gr.205245.116
GCA_001536565.1_12082_5_49_genomic	GCA_001536565.1	2880STDY5682999	Homo sapiens	blood	Human	United Kingdom	2010	Serratia marcescens	Serratia marcescens	9	2	Sanger Pathogens Assembly Pipeline	Unknown	5053824	21	60.05	NA	SAMEA2274071	PRJEB5065	NCBI	10.1101/gr.205245.116
GCA_001536585.1_12082_5_39_genomic	GCA_001536585.1	2880STDY5682922	Homo sapiens	blood	Human	United Kingdom	2006	Serratia marcescens	Serratia marcescens	9	2	Sanger Pathogens Assembly Pipeline	Unknown	5125109	15	59.98	NA	SAMEA2273994	PRJEB5065	NCBI	10.1101/gr.205245.116
GCA_001536625.1_12082_3_56_genomic	GCA_001536625.1	2880STDY5682959	Homo sapiens	blood	Human	United Kingdom	2008	Serratia marcescens	Serratia marcescens	9	2	Sanger Pathogens Assembly Pipeline	Unknown	5007512	14	60.18	NA	SAMEA2274031	PRJEB5065	NCBI	10.1101/gr.205245.116
GCA_001536645.1_12082_3_73_genomic	GCA_001536645.1	2880STDY5682977	Homo sapiens	blood	Human	United Kingdom	2009	Serratia marcescens	Serratia marcescens	9	2	Sanger Pathogens Assembly Pipeline	Unknown	5010658	16	60.18	NA	SAMEA2274049	PRJEB5065	NCBI	10.1101/gr.205245.116
GCA_001536665.1_12082_3_57_genomic	GCA_001536665.1	2880STDY5682960	Homo sapiens	blood	Human	United Kingdom	2008	Serratia marcescens	Serratia marcescens	9	2	Sanger Pathogens Assembly Pipeline	Unknown	5107773	29	60.1	NA	SAMEA2274032	PRJEB5065	NCBI	10.1101/gr.205245.116
GCA_001536685.1_12082_2_86_genomic	GCA_001536685.1	2880STDY5682882	Homo sapiens	blood	Human	United Kingdom	2004	Serratia marcescens	Serratia marcescens	9	2	Sanger Pathogens Assembly Pipeline	Unknown	5148880	30	60.02	NA	SAMEA2273955	PRJEB5065	NCBI	10.1101/gr.205245.116
GCA_001536705.1_12082_3_61_genomic	GCA_001536705.1	2880STDY5682964	Homo sapiens	blood	Human	United Kingdom	2008	Serratia marcescens	Serratia marcescens	9	2	Sanger Pathogens Assembly Pipeline	Unknown	4988854	15	60.03	NA	SAMEA2274036	PRJEB5065	NCBI	10.1101/gr.205245.116
GCA_001536725.1_12082_3_14_genomic	GCA_001536725.1	2880STDY5682906	Homo sapiens	blood	Human	United Kingdom	2005	Serratia marcescens	Serratia marcescens	9	2	Sanger Pathogens Assembly Pipeline	Unknown	5156554	16	59.91	NA	SAMEA2273979	PRJEB5065	NCBI	10.1101/gr.205245.116
GCA_001536745.1_12082_3_86_genomic	GCA_001536745.1	2880STDY5682992	Homo sapiens	blood	Human	United Kingdom	2010	Serratia marcescens	Serratia marcescens	9	2	Sanger Pathogens Assembly Pipeline	Unknown	5355544	25	59.88	NA	SAMEA2274064	PRJEB5065	NCBI	10.1101/gr.205245.116
GCA_001536765.1_12082_2_66_genomic	GCA_001536765.1	2880STDY5682859	Homo sapiens	blood	Human	United Kingdom	2003	Serratia marcescens	Serratia marcescens	9	2	Sanger Pathogens Assembly Pipeline	Unknown	5106188	15	60.05	NA	SAMEA2273932	PRJEB5065	NCBI	10.1101/gr.205245.116
GCA_001536845.1_12082_3_30_genomic	GCA_001536845.1	2880STDY5682929	Homo sapiens	blood	Human	United Kingdom	2006	Serratia marcescens	Serratia marcescens	9	2	Sanger Pathogens Assembly Pipeline	Unknown	5363427	25	59.85	NA	SAMEA2274001	PRJEB5065	NCBI	10.1101/gr.205245.116
GCA_001536895.1_12082_3_47_genomic	GCA_001536895.1	2880STDY5682950	Homo sapiens	blood	Human	United Kingdom	2007	Serratia marcescens	Serratia marcescens	9	2	Sanger Pathogens Assembly Pipeline	Unknown	5125667	17	59.98	NA	SAMEA2274022	PRJEB5065	NCBI	10.1101/gr.205245.116
GCA_001536945.1_12082_3_63_genomic	GCA_001536945.1	2880STDY5682966	Homo sapiens	blood	Human	United Kingdom	2008	Serratia marcescens	Serratia marcescens	9	2	Sanger Pathogens Assembly Pipeline	Unknown	5127978	14	59.99	NA	SAMEA2274038	PRJEB5065	NCBI	10.1101/gr.205245.116
GCA_001536965.1_12082_3_42_genomic	GCA_001536965.1	2880STDY5682942	Homo sapiens	blood	Human	United Kingdom	2007	Serratia marcescens	Serratia marcescens	9	2	Sanger Pathogens Assembly Pipeline	Unknown	5150245	18	59.97	NA	SAMEA2274014	PRJEB5065	NCBI	10.1101/gr.205245.116
GCA_001536985.1_12082_2_79_genomic	GCA_001536985.1	2880STDY5682874	Homo sapiens	blood	Human	United Kingdom	2004	Serratia marcescens	Serratia marcescens	9	2	Sanger Pathogens Assembly Pipeline	Unknown	5162340	19	60.09	NA	SAMEA2273947	PRJEB5065	NCBI	10.1101/gr.205245.116
GCA_001537005.1_12082_3_48_genomic	GCA_001537005.1	2880STDY5682951	Homo sapiens	blood	Human	United Kingdom	2007	Serratia marcescens	Serratia marcescens	9	2	Sanger Pathogens Assembly Pipeline	Unknown	5202521	19	59.85	NA	SAMEA2274023	PRJEB5065	NCBI	10.1101/gr.205245.116
GCA_001537025.1_12082_2_54_genomic	GCA_001537025.1	2880STDY5682846	Homo sapiens	blood	Human	United Kingdom	2003	Serratia marcescens	Serratia marcescens	9	2	Sanger Pathogens Assembly Pipeline	Unknown	5281803	25	59.94	NA	SAMEA2273919	PRJEB5065	NCBI	10.1101/gr.205245.116
GCA_001537045.1_12082_5_37_genomic	GCA_001537045.1	2880STDY5682914	Homo sapiens	blood	Human	United Kingdom	2006	Serratia marcescens	Serratia marcescens	9	2	Sanger Pathogens Assembly Pipeline	Unknown	5156973	14	60.05	NA	SAMEA2273986	PRJEB5065	NCBI	10.1101/gr.205245.116
GCA_001537065.1_12082_3_13_genomic	GCA_001537065.1	2880STDY5682905	Homo sapiens	blood	Human	United Kingdom	2005	Serratia marcescens	Serratia marcescens	9	2	Sanger Pathogens Assembly Pipeline	Unknown	5094405	15	59.99	NA	SAMEA2273978	PRJEB5065	NCBI	10.1101/gr.205245.116
GCA_001537105.1_12045_8_17_genomic	GCA_001537105.1	2880STDY5683024	Homo sapiens	blood	Human	United Kingdom	2011	Serratia marcescens	Serratia marcescens	9	2	Sanger Pathogens Assembly Pipeline	Unknown	5112333	18	60.04	NA	SAMEA2274094	PRJEB5065	NCBI	10.1101/gr.205245.116
GCA_001537125.1_12082_3_20_genomic	GCA_001537125.1	2880STDY5682916	Homo sapiens	blood	Human	United Kingdom	2006	Serratia marcescens	Serratia marcescens	9	2	Sanger Pathogens Assembly Pipeline	Unknown	5289673	21	59.92	NA	SAMEA2273988	PRJEB5065	NCBI	10.1101/gr.205245.116
GCA_001537145.1_12082_2_28_genomic	GCA_001537145.1	2880STDY5682819	Homo sapiens	blood	Human	United Kingdom	2002	Serratia marcescens	Serratia marcescens	9	2	Sanger Pathogens Assembly Pipeline	Unknown	5368150	16	59.68	NA	SAMEA2273892	PRJEB5065	NCBI	10.1101/gr.205245.116
GCA_001537165.1_12082_5_44_genomic	GCA_001537165.1	2880STDY5682944	Homo sapiens	blood	Human	United Kingdom	2007	Serratia marcescens	Serratia marcescens	9	2	Sanger Pathogens Assembly Pipeline	Unknown	5297270	28	59.94	NA	SAMEA2274016	PRJEB5065	NCBI	10.1101/gr.205245.116
GCA_001537185.1_12082_3_26_genomic	GCA_001537185.1	2880STDY5682924	Homo sapiens	blood	Human	United Kingdom	2006	Serratia marcescens	Serratia marcescens	9	2	Sanger Pathogens Assembly Pipeline	Unknown	5125337	14	59.98	NA	SAMEA2273996	PRJEB5065	NCBI	10.1101/gr.205245.116
GCA_001537225.1_12082_2_72_genomic	GCA_001537225.1	2880STDY5682866	Homo sapiens	blood	Human	United Kingdom	2004	Serratia marcescens	Serratia marcescens	9	2	Sanger Pathogens Assembly Pipeline	Unknown	5275660	28	59.94	NA	SAMEA2273939	PRJEB5065	NCBI	10.1101/gr.205245.116
GCA_001537265.1_12082_3_3_genomic	GCA_001537265.1	2880STDY5682895	Homo sapiens	blood	Human	United Kingdom	2005	Serratia sp. 2880STDY5682895	Serratia marcescens	9	2	Sanger Pathogens Assembly Pipeline	Unknown	5072109	14	60.07	NA	SAMEA2273968	PRJEB5065	NCBI	10.1101/gr.205245.116
GCA_001537285.1_12045_8_16_genomic	GCA_001537285.1	2880STDY5683022	Homo sapiens	blood	Human	United Kingdom	2011	Serratia marcescens	Serratia marcescens	9	2	Sanger Pathogens Assembly Pipeline	Unknown	5050530	11	60.05	NA	SAMEA2274092	PRJEB5065	NCBI	10.1101/gr.205245.116
GCA_001537305.1_12082_5_41_genomic	GCA_001537305.1	2880STDY5682930	Homo sapiens	blood	Human	United Kingdom	2007	Serratia marcescens	Serratia marcescens	9	2	Sanger Pathogens Assembly Pipeline	Unknown	4992310	16	60.06	NA	SAMEA2274002	PRJEB5065	NCBI	10.1101/gr.205245.116
GCA_001537325.1_12082_2_53_genomic	GCA_001537325.1	2880STDY5682845	Homo sapiens	blood	Human	United Kingdom	2003	Serratia marcescens	Serratia marcescens	9	2	Sanger Pathogens Assembly Pipeline	Unknown	5203695	22	60.02	NA	SAMEA2273918	PRJEB5065	NCBI	10.1101/gr.205245.116
GCA_001537345.1_12082_2_78_genomic	GCA_001537345.1	2880STDY5682872	Homo sapiens	blood	Human	United Kingdom	2004	Serratia marcescens	Serratia marcescens	9	2	Sanger Pathogens Assembly Pipeline	Unknown	5130524	19	60.08	NA	SAMEA2273945	PRJEB5065	NCBI	10.1101/gr.205245.116
GCA_001537365.1_12082_3_5_genomic	GCA_001537365.1	2880STDY5682897	Homo sapiens	blood	Human	United Kingdom	2005	Serratia marcescens	Serratia marcescens	9	2	Sanger Pathogens Assembly Pipeline	Unknown	5083377	14	60.05	NA	SAMEA2273970	PRJEB5065	NCBI	10.1101/gr.205245.116
GCA_001537405.1_12045_8_26_genomic	GCA_001537405.1	2880STDY5683035	Homo sapiens	blood	Human	United Kingdom	2006	Serratia marcescens	Serratia marcescens	9	2	Sanger Pathogens Assembly Pipeline	Unknown	5051442	13	60.06	NA	SAMEA2274104	PRJEB5065	NCBI	10.1101/gr.205245.116
GCA_001537425.1_12082_2_48_genomic	GCA_001537425.1	2880STDY5682840	Homo sapiens	blood	Human	United Kingdom	2003	Serratia marcescens	Serratia marcescens	9	2	Sanger Pathogens Assembly Pipeline	Unknown	5109430	31	60.09	NA	SAMEA2273913	PRJEB5065	NCBI	10.1101/gr.205245.116
GCA_001537445.1_12045_8_9_genomic	GCA_001537445.1	2880STDY5683014	Homo sapiens	blood	Human	United Kingdom	2010	Serratia marcescens	Serratia marcescens	9	2	Sanger Pathogens Assembly Pipeline	Unknown	5167238	17	59.95	NA	SAMEA2274084	PRJEB5065	NCBI	10.1101/gr.205245.116
GCA_001537465.1_12082_2_82_genomic	GCA_001537465.1	2880STDY5682878	Homo sapiens	blood	Human	United Kingdom	2004	Serratia marcescens	Serratia marcescens	9	2	Sanger Pathogens Assembly Pipeline	Unknown	5082455	12	60.05	NA	SAMEA2273951	PRJEB5065	NCBI	10.1101/gr.205245.116
GCA_001537485.1_12082_2_75_genomic	GCA_001537485.1	2880STDY5682869	Homo sapiens	blood	Human	United Kingdom	2004	Serratia marcescens	Serratia marcescens	9	2	Sanger Pathogens Assembly Pipeline	Unknown	5010177	15	60.18	NA	SAMEA2273942	PRJEB5065	NCBI	10.1101/gr.205245.116
GCA_001537505.1_12082_5_35_genomic	GCA_001537505.1	2880STDY5682898	Homo sapiens	blood	Human	United Kingdom	2005	Serratia marcescens	Serratia marcescens	9	2	Sanger Pathogens Assembly Pipeline	Unknown	5168259	15	59.93	NA	SAMEA2273971	PRJEB5065	NCBI	10.1101/gr.205245.116
GCA_001537525.1_12082_2_25_genomic	GCA_001537525.1	2880STDY5682816	Homo sapiens	blood	Human	United Kingdom	2001	Serratia marcescens	Serratia marcescens	9	2	Sanger Pathogens Assembly Pipeline	Unknown	5337851	25	59.91	NA	SAMEA2273889	PRJEB5065	NCBI	10.1101/gr.205245.116
GCA_001537545.1_12082_3_18_genomic	GCA_001537545.1	2880STDY5682911	Homo sapiens	blood	Human	United Kingdom	2006	Serratia marcescens	Serratia marcescens	9	2	Sanger Pathogens Assembly Pipeline	Unknown	5368690	17	59.69	NA	SAMEA2273983	PRJEB5065	NCBI	10.1101/gr.205245.116
GCA_001537565.1_12045_8_25_genomic	GCA_001537565.1	2880STDY5683034	Homo sapiens	blood	Human	United Kingdom	2006	Serratia marcescens	Serratia marcescens	9	2	Sanger Pathogens Assembly Pipeline	Unknown	5466134	34	59.71	NA	SAMEA2274103	PRJEB5065	NCBI	10.1101/gr.205245.116
GCA_001537585.1_12082_3_71_genomic	GCA_001537585.1	2880STDY5682974	Homo sapiens	blood	Human	United Kingdom	2009	Serratia marcescens	Serratia marcescens	9	2	Sanger Pathogens Assembly Pipeline	Unknown	5053189	15	60.05	NA	SAMEA2274046	PRJEB5065	NCBI	10.1101/gr.205245.116
GCA_001537605.1_12082_2_59_genomic	GCA_001537605.1	2880STDY5682851	Homo sapiens	blood	Human	United Kingdom	2003	Serratia marcescens	Serratia marcescens	9	2	Sanger Pathogens Assembly Pipeline	Unknown	5011452	13	60.11	NA	SAMEA2273924	PRJEB5065	NCBI	10.1101/gr.205245.116
GCA_001537625.1_12082_3_27_genomic	GCA_001537625.1	2880STDY5682926	Homo sapiens	blood	Human	United Kingdom	2006	Serratia marcescens	Serratia marcescens	9	2	Sanger Pathogens Assembly Pipeline	Unknown	5088093	14	60.02	NA	SAMEA2273998	PRJEB5065	NCBI	10.1101/gr.205245.116
GCA_001537645.1_12082_2_39_genomic	GCA_001537645.1	2880STDY5682830	Homo sapiens	blood	Human	United Kingdom	2002	Serratia marcescens	Serratia marcescens	9	2	Sanger Pathogens Assembly Pipeline	Unknown	5217471	14	59.84	NA	SAMEA2273903	PRJEB5065	NCBI	10.1101/gr.205245.116
GCA_001537665.1_12082_2_85_genomic	GCA_001537665.1	2880STDY5682881	Homo sapiens	blood	Human	United Kingdom	2004	Serratia marcescens	Serratia marcescens	9	2	Sanger Pathogens Assembly Pipeline	Unknown	5167663	17	59.92	NA	SAMEA2273954	PRJEB5065	NCBI	10.1101/gr.205245.116
GCA_001537685.1_12082_5_32_genomic	GCA_001537685.1	2880STDY5682853	Homo sapiens	blood	Human	United Kingdom	2003	Serratia marcescens	Serratia marcescens	9	2	Sanger Pathogens Assembly Pipeline	Unknown	5083475	15	60.05	NA	SAMEA2273926	PRJEB5065	NCBI	10.1101/gr.205245.116
GCA_001537705.1_12082_3_82_genomic	GCA_001537705.1	2880STDY5682986	Homo sapiens	blood	Human	United Kingdom	2009	Serratia marcescens	Serratia marcescens	9	2	Sanger Pathogens Assembly Pipeline	Unknown	5198532	21	59.88	NA	SAMEA2274058	PRJEB5065	NCBI	10.1101/gr.205245.116
GCA_001537765.1_12082_2_29_genomic	GCA_001537765.1	2880STDY5682820	Homo sapiens	blood	Human	United Kingdom	2002	Serratia marcescens	Serratia marcescens	9	2	Sanger Pathogens Assembly Pipeline	Unknown	5011332	15	60.18	NA	SAMEA2273893	PRJEB5065	NCBI	10.1101/gr.205245.116
GCA_001537785.1_12045_8_1_genomic	GCA_001537785.1	2880STDY5683006	Homo sapiens	blood	Human	United Kingdom	2010	Serratia marcescens	Serratia marcescens	9	2	Sanger Pathogens Assembly Pipeline	Unknown	5204341	22	60.03	NA	SAMEA2274077	PRJEB5065	NCBI	10.1101/gr.205245.116
GCA_001537805.1_12082_5_51_genomic	GCA_001537805.1	2880STDY5683016	Homo sapiens	blood	Human	United Kingdom	2010	Serratia marcescens	Serratia marcescens	9	2	Sanger Pathogens Assembly Pipeline	Unknown	5008681	17	60.11	NA	SAMEA2274086	PRJEB5065	NCBI	10.1101/gr.205245.116
GCA_001537825.1_12045_8_21_genomic	GCA_001537825.1	2880STDY5683030	Homo sapiens	blood	Human	United Kingdom	2003	Serratia marcescens	Serratia marcescens	9	2	Sanger Pathogens Assembly Pipeline	Unknown	5010350	13	60.18	NA	SAMEA2274099	PRJEB5065	NCBI	10.1101/gr.205245.116
GCA_001537845.1_12082_2_32_genomic	GCA_001537845.1	2880STDY5682823	Homo sapiens	blood	Human	United Kingdom	2002	Serratia marcescens	Serratia marcescens	9	2	Sanger Pathogens Assembly Pipeline	Unknown	5053360	18	60.05	NA	SAMEA2273896	PRJEB5065	NCBI	10.1101/gr.205245.116
GCA_001537865.1_12082_5_46_genomic	GCA_001537865.1	2880STDY5682949	Homo sapiens	blood	Human	United Kingdom	2007	Serratia marcescens	Serratia marcescens	9	2	Sanger Pathogens Assembly Pipeline	Unknown	5300113	24	59.93	NA	SAMEA2274021	PRJEB5065	NCBI	10.1101/gr.205245.116
GCA_001537885.1_12082_2_34_genomic	GCA_001537885.1	2880STDY5682825	Homo sapiens	blood	Human	United Kingdom	2002	Serratia marcescens	Serratia marcescens	9	2	Sanger Pathogens Assembly Pipeline	Unknown	5010448	20	60.18	NA	SAMEA2273898	PRJEB5065	NCBI	10.1101/gr.205245.116
GCA_001537905.1_12082_5_34_genomic	GCA_001537905.1	2880STDY5682876	Homo sapiens	blood	Human	United Kingdom	2004	Serratia marcescens	Serratia marcescens	9	2	Sanger Pathogens Assembly Pipeline	Unknown	5056306	16	60.09	NA	SAMEA2273949	PRJEB5065	NCBI	10.1101/gr.205245.116
GCA_001537925.1_12082_3_89_genomic	GCA_001537925.1	2880STDY5682995	Homo sapiens	blood	Human	United Kingdom	2010	Serratia marcescens	Serratia marcescens	9	2	Sanger Pathogens Assembly Pipeline	Unknown	5368447	16	59.69	NA	SAMEA2274067	PRJEB5065	NCBI	10.1101/gr.205245.116
GCA_001538005.1_12082_3_46_genomic	GCA_001538005.1	2880STDY5682947	Homo sapiens	blood	Human	United Kingdom	2007	Serratia marcescens	Serratia marcescens	9	2	Sanger Pathogens Assembly Pipeline	Unknown	5165393	18	59.94	NA	SAMEA2274019	PRJEB5065	NCBI	10.1101/gr.205245.116
GCA_001538115.1_12082_3_68_genomic	GCA_001538115.1	2880STDY5682971	Homo sapiens	blood	Human	United Kingdom	2009	Serratia marcescens	Serratia marcescens	9	2	Sanger Pathogens Assembly Pipeline	Unknown	5183830	30	60.07	NA	SAMEA2274043	PRJEB5065	NCBI	10.1101/gr.205245.116
GCA_001538195.1_12045_8_14_genomic	GCA_001538195.1	2880STDY5683020	Homo sapiens	blood	Human	United Kingdom	2011	Serratia marcescens	Serratia marcescens	9	2	Sanger Pathogens Assembly Pipeline	Unknown	5231572	22	59.82	NA	SAMEA2274090	PRJEB5065	NCBI	10.1101/gr.205245.116
GCA_001538275.1_12082_5_36_genomic	GCA_001538275.1	2880STDY5682912	Homo sapiens	blood	Human	United Kingdom	2006	Serratia marcescens	Serratia marcescens	9	2	Sanger Pathogens Assembly Pipeline	Unknown	5011395	19	60.18	NA	SAMEA2273984	PRJEB5065	NCBI	10.1101/gr.205245.116
GCA_001538325.1_12082_5_42_genomic	GCA_001538325.1	2880STDY5682939	Homo sapiens	blood	Human	United Kingdom	2007	Serratia marcescens	Serratia marcescens	9	2	Sanger Pathogens Assembly Pipeline	Unknown	5212253	21	59.89	NA	SAMEA2274011	PRJEB5065	NCBI	10.1101/gr.205245.116
GCA_001538345.1_12082_2_92_genomic	GCA_001538345.1	2880STDY5682888	Homo sapiens	blood	Human	United Kingdom	2005	Serratia marcescens	Serratia marcescens	9	2	Sanger Pathogens Assembly Pipeline	Unknown	5275068	24	59.98	NA	SAMEA2273961	PRJEB5065	NCBI	10.1101/gr.205245.116
GCA_001538365.1_12082_2_91_genomic	GCA_001538365.1	2880STDY5682887	Homo sapiens	blood	Human	United Kingdom	2005	Serratia marcescens	Serratia marcescens	9	2	Sanger Pathogens Assembly Pipeline	Unknown	5237665	20	60.01	NA	SAMEA2273960	PRJEB5065	NCBI	10.1101/gr.205245.116
GCA_001538385.1_12082_5_30_genomic	GCA_001538385.1	2880STDY5682835	Homo sapiens	blood	Human	United Kingdom	2002	Serratia marcescens	Serratia marcescens	9	2	Sanger Pathogens Assembly Pipeline	Unknown	5048609	15	60.01	NA	SAMEA2273908	PRJEB5065	NCBI	10.1101/gr.205245.116
GCA_001538405.1_12082_3_65_genomic	GCA_001538405.1	2880STDY5682968	Homo sapiens	blood	Human	United Kingdom	2009	Serratia marcescens	Serratia marcescens	9	2	Sanger Pathogens Assembly Pipeline	Unknown	5007729	17	60.18	NA	SAMEA2274040	PRJEB5065	NCBI	10.1101/gr.205245.116
GCA_001538425.1_12082_2_74_genomic	GCA_001538425.1	2880STDY5682868	Homo sapiens	blood	Human	United Kingdom	2004	Serratia marcescens	Serratia marcescens	9	2	Sanger Pathogens Assembly Pipeline	Unknown	5009388	12	60.11	NA	SAMEA2273941	PRJEB5065	NCBI	10.1101/gr.205245.116
GCA_001538445.1_12082_2_56_genomic	GCA_001538445.1	2880STDY5682848	Homo sapiens	blood	Human	United Kingdom	2003	Serratia marcescens	Serratia marcescens	9	2	Sanger Pathogens Assembly Pipeline	Unknown	5298511	26	59.85	NA	SAMEA2273921	PRJEB5065	NCBI	10.1101/gr.205245.116
GCA_001538465.1_12045_8_5_genomic	GCA_001538465.1	2880STDY5683010	Homo sapiens	blood	Human	United Kingdom	2010	Serratia marcescens	Serratia marcescens	9	2	Sanger Pathogens Assembly Pipeline	Unknown	5167735	16	59.94	NA	SAMEA2274081	PRJEB5065	NCBI	10.1101/gr.205245.116
GCA_001538505.1_12082_3_45_genomic	GCA_001538505.1	2880STDY5682945	Homo sapiens	blood	Human	United Kingdom	2007	Serratia marcescens	Serratia marcescens	9	2	Sanger Pathogens Assembly Pipeline	Unknown	5003344	17	60.11	NA	SAMEA2274017	PRJEB5065	NCBI	10.1101/gr.205245.116
GCA_001538525.1_12082_2_33_genomic	GCA_001538525.1	2880STDY5682824	Homo sapiens	blood	Human	United Kingdom	2002	Serratia marcescens	Serratia marcescens	9	2	Sanger Pathogens Assembly Pipeline	Unknown	5106997	33	60.09	NA	SAMEA2273897	PRJEB5065	NCBI	10.1101/gr.205245.116
GCA_001538545.1_12045_8_11_genomic	GCA_001538545.1	2880STDY5683017	Homo sapiens	blood	Human	United Kingdom	2010	Serratia marcescens	Serratia marcescens	9	2	Sanger Pathogens Assembly Pipeline	Unknown	5168869	25	60.07	NA	SAMEA2274087	PRJEB5065	NCBI	10.1101/gr.205245.116
GCA_001538565.1_12082_3_96_genomic	GCA_001538565.1	2880STDY5683004	Homo sapiens	blood	Human	United Kingdom	2010	Serratia marcescens	Serratia marcescens	9	2	Sanger Pathogens Assembly Pipeline	Unknown	5285069	29	59.77	NA	SAMEA2274076	PRJEB5065	NCBI	10.1101/gr.205245.116
GCA_001538585.1_12082_3_75_genomic	GCA_001538585.1	2880STDY5682979	Homo sapiens	blood	Human	United Kingdom	2009	Serratia marcescens	Serratia marcescens	9	2	Sanger Pathogens Assembly Pipeline	Unknown	5388402	22	59.81	NA	SAMEA2274051	PRJEB5065	NCBI	10.1101/gr.205245.116
GCA_001538605.1_12082_2_30_genomic	GCA_001538605.1	2880STDY5682822	Homo sapiens	blood	Human	United Kingdom	2002	Serratia marcescens	Serratia marcescens	9	2	Sanger Pathogens Assembly Pipeline	Unknown	5219725	21	59.71	NA	SAMEA2273895	PRJEB5065	NCBI	10.1101/gr.205245.116
GCA_001538625.1_12082_2_44_genomic	GCA_001538625.1	2880STDY5682836	Homo sapiens	blood	Human	United Kingdom	2002	Serratia marcescens	Serratia marcescens	9	2	Sanger Pathogens Assembly Pipeline	Unknown	5104262	15	59.95	NA	SAMEA2273909	PRJEB5065	NCBI	10.1101/gr.205245.116
GCA_001538645.1_12082_3_15_genomic	GCA_001538645.1	2880STDY5682907	Homo sapiens	blood	Human	United Kingdom	2006	Serratia marcescens	Serratia marcescens	9	2	Sanger Pathogens Assembly Pipeline	Unknown	5273455	22	59.98	NA	SAMEA2273980	PRJEB5065	NCBI	10.1101/gr.205245.116
GCA_001538665.1_12082_5_47_genomic	GCA_001538665.1	2880STDY5682975	Homo sapiens	blood	Human	United Kingdom	2009	Serratia marcescens	Serratia marcescens	9	2	Sanger Pathogens Assembly Pipeline	Unknown	5108928	30	60.1	NA	SAMEA2274047	PRJEB5065	NCBI	10.1101/gr.205245.116
GCA_001538685.1_12082_3_64_genomic	GCA_001538685.1	2880STDY5682967	Homo sapiens	blood	Human	United Kingdom	2008	Serratia marcescens	Serratia marcescens	9	2	Sanger Pathogens Assembly Pipeline	Unknown	5007299	16	60.18	NA	SAMEA2274039	PRJEB5065	NCBI	10.1101/gr.205245.116
GCA_001538705.1_12045_8_23_genomic	GCA_001538705.1	2880STDY5683032	Homo sapiens	blood	Human	United Kingdom	2006	Serratia marcescens	Serratia marcescens	9	2	Sanger Pathogens Assembly Pipeline	Unknown	5369891	16	59.68	NA	SAMEA2274101	PRJEB5065	NCBI	10.1101/gr.205245.116
GCA_001538725.1_12082_2_60_genomic	GCA_001538725.1	2880STDY5682852	Homo sapiens	blood	Human	United Kingdom	2003	Serratia marcescens	Serratia marcescens	9	2	Sanger Pathogens Assembly Pipeline	Unknown	5011332	15	60.11	NA	SAMEA2273925	PRJEB5065	NCBI	10.1101/gr.205245.116
GCA_001538745.1_12082_3_35_genomic	GCA_001538745.1	2880STDY5682934	Homo sapiens	blood	Human	United Kingdom	2007	Serratia marcescens	Serratia marcescens	9	2	Sanger Pathogens Assembly Pipeline	Unknown	5376142	18	59.67	NA	SAMEA2274006	PRJEB5065	NCBI	10.1101/gr.205245.116
GCA_001538765.1_12082_2_35_genomic	GCA_001538765.1	2880STDY5682826	Homo sapiens	blood	Human	United Kingdom	2002	Serratia marcescens	Serratia marcescens	9	2	Sanger Pathogens Assembly Pipeline	Unknown	5154320	16	59.94	NA	SAMEA2273899	PRJEB5065	NCBI	10.1101/gr.205245.116
GCA_001538805.1_12082_2_55_genomic	GCA_001538805.1	2880STDY5682847	Homo sapiens	blood	Human	United Kingdom	2003	Serratia marcescens	Serratia marcescens	9	2	Sanger Pathogens Assembly Pipeline	Unknown	5327582	26	59.88	NA	SAMEA2273920	PRJEB5065	NCBI	10.1101/gr.205245.116
GCA_001538825.1_12082_2_87_genomic	GCA_001538825.1	2880STDY5682883	Homo sapiens	blood	Human	United Kingdom	2004	Serratia marcescens	Serratia marcescens	9	2	Sanger Pathogens Assembly Pipeline	Unknown	5142373	16	59.98	NA	SAMEA2273956	PRJEB5065	NCBI	10.1101/gr.205245.116
GCA_001538845.1_12082_3_90_genomic	GCA_001538845.1	2880STDY5682996	Homo sapiens	blood	Human	United Kingdom	2010	Serratia marcescens	Serratia marcescens	9	2	Sanger Pathogens Assembly Pipeline	Unknown	5009659	16	60.18	NA	SAMEA2274068	PRJEB5065	NCBI	10.1101/gr.205245.116
GCA_001538865.1_12082_3_87_genomic	GCA_001538865.1	2880STDY5682993	Homo sapiens	blood	Human	United Kingdom	2010	Serratia marcescens	Serratia marcescens	9	2	Sanger Pathogens Assembly Pipeline	Unknown	5009919	16	60.11	NA	SAMEA2274065	PRJEB5065	NCBI	10.1101/gr.205245.116
GCA_001538885.1_12082_3_32_genomic	GCA_001538885.1	2880STDY5682931	Homo sapiens	blood	Human	United Kingdom	2007	Serratia marcescens	Serratia marcescens	9	2	Sanger Pathogens Assembly Pipeline	Unknown	5313406	23	59.93	NA	SAMEA2274003	PRJEB5065	NCBI	10.1101/gr.205245.116
GCA_001538905.1_12082_2_23_genomic	GCA_001538905.1	2880STDY5682814	Homo sapiens	blood	Human	United Kingdom	2001	Serratia marcescens	Serratia marcescens	9	2	Sanger Pathogens Assembly Pipeline	Unknown	5363388	28	59.91	NA	SAMEA2273887	PRJEB5065	NCBI	10.1101/gr.205245.116
GCA_001538925.1_12082_3_9_genomic	GCA_001538925.1	2880STDY5682901	Homo sapiens	blood	Human	United Kingdom	2005	Serratia marcescens	Serratia marcescens	9	2	Sanger Pathogens Assembly Pipeline	Unknown	5148857	31	60.02	NA	SAMEA2273974	PRJEB5065	NCBI	10.1101/gr.205245.116
GCA_001538945.1_12082_3_34_genomic	GCA_001538945.1	2880STDY5682933	Homo sapiens	blood	Human	United Kingdom	2007	Serratia marcescens	Serratia marcescens	9	2	Sanger Pathogens Assembly Pipeline	Unknown	5181682	16	59.86	NA	SAMEA2274005	PRJEB5065	NCBI	10.1101/gr.205245.116
GCA_001538965.1_12082_3_39_genomic	GCA_001538965.1	2880STDY5682938	Homo sapiens	blood	Human	United Kingdom	2007	Serratia marcescens	Serratia marcescens	9	2	Sanger Pathogens Assembly Pipeline	Unknown	5107414	16	59.93	NA	SAMEA2274010	PRJEB5065	NCBI	10.1101/gr.205245.116
GCA_001538985.1_12045_8_27_genomic	GCA_001538985.1	2880STDY5683036	Homo sapiens	blood	Human	United Kingdom	2006	Serratia marcescens	Serratia marcescens	9	2	Sanger Pathogens Assembly Pipeline	Unknown	5002818	16	60.08	NA	SAMEA2274105	PRJEB5065	NCBI	10.1101/gr.205245.116
GCA_001539025.1_12082_2_27_genomic	GCA_001539025.1	2880STDY5682818	Homo sapiens	blood	Human	United Kingdom	2002	Serratia marcescens	Serratia marcescens	9	2	Sanger Pathogens Assembly Pipeline	Unknown	5369317	14	59.68	NA	SAMEA2273891	PRJEB5065	NCBI	10.1101/gr.205245.116
GCA_001539085.1_12082_3_12_genomic	GCA_001539085.1	2880STDY5682904	Homo sapiens	blood	Human	United Kingdom	2005	Serratia marcescens	Serratia marcescens	9	2	Sanger Pathogens Assembly Pipeline	Unknown	5243350	21	59.83	NA	SAMEA2273977	PRJEB5065	NCBI	10.1101/gr.205245.116
GCA_001539105.1_12045_8_10_genomic	GCA_001539105.1	2880STDY5683015	Homo sapiens	blood	Human	United Kingdom	2010	Serratia marcescens	Serratia marcescens	9	2	Sanger Pathogens Assembly Pipeline	Unknown	5145069	28	60.04	NA	SAMEA2274085	PRJEB5065	NCBI	10.1101/gr.205245.116
GCA_001539125.1_12045_8_6_genomic	GCA_001539125.1	2880STDY5683011	Homo sapiens	blood	Human	United Kingdom	2010	Serratia marcescens	Serratia marcescens	9	2	Sanger Pathogens Assembly Pipeline	Unknown	5166751	14	59.95	NA	SAMEA2274082	PRJEB5065	NCBI	10.1101/gr.205245.116
GCA_001539145.1_12082_3_16_genomic	GCA_001539145.1	2880STDY5682908	Homo sapiens	blood	Human	United Kingdom	2006	Serratia marcescens	Serratia marcescens	9	2	Sanger Pathogens Assembly Pipeline	Unknown	5305921	27	59.91	NA	SAMEA2273981	PRJEB5065	NCBI	10.1101/gr.205245.116
GCA_001539185.1_12045_8_4_genomic	GCA_001539185.1	2880STDY5683009	Homo sapiens	blood	Human	United Kingdom	2010	Serratia marcescens	Serratia marcescens	9	2	Sanger Pathogens Assembly Pipeline	Unknown	4976108	17	60.16	NA	SAMEA2274080	PRJEB5065	NCBI	10.1101/gr.205245.116
GCA_001539205.1_12082_3_59_genomic	GCA_001539205.1	2880STDY5682962	Homo sapiens	blood	Human	United Kingdom	2008	Serratia marcescens	Serratia marcescens	9	2	Sanger Pathogens Assembly Pipeline	Unknown	5205491	19	59.87	NA	SAMEA2274034	PRJEB5065	NCBI	10.1101/gr.205245.116
GCA_001539225.1_12045_8_7_genomic	GCA_001539225.1	2880STDY5683013	Homo sapiens	blood	Human	United Kingdom	2010	Serratia marcescens	Serratia marcescens	9	2	Sanger Pathogens Assembly Pipeline	Unknown	5156629	23	60.09	NA	SAMEA2274083	PRJEB5065	NCBI	10.1101/gr.205245.116
GCA_001539245.1_12082_3_24_genomic	GCA_001539245.1	2880STDY5682921	Homo sapiens	blood	Human	United Kingdom	2006	Serratia marcescens	Serratia marcescens	9	2	Sanger Pathogens Assembly Pipeline	Unknown	5094654	15	60.07	NA	SAMEA2273993	PRJEB5065	NCBI	10.1101/gr.205245.116
GCA_001539265.1_12082_2_61_genomic	GCA_001539265.1	2880STDY5682854	Homo sapiens	blood	Human	United Kingdom	2003	Serratia marcescens	Serratia marcescens	9	2	Sanger Pathogens Assembly Pipeline	Unknown	5097184	16	59.98	NA	SAMEA2273927	PRJEB5065	NCBI	10.1101/gr.205245.116
GCA_001539285.1_12082_3_37_genomic	GCA_001539285.1	2880STDY5682936	Homo sapiens	blood	Human	United Kingdom	2007	Serratia marcescens	Serratia marcescens	9	2	Sanger Pathogens Assembly Pipeline	Unknown	5108369	34	60.09	NA	SAMEA2274008	PRJEB5065	NCBI	10.1101/gr.205245.116
GCA_001539325.1_12082_3_53_genomic	GCA_001539325.1	2880STDY5682956	Homo sapiens	blood	Human	United Kingdom	2008	Serratia marcescens	Serratia marcescens	9	2	Sanger Pathogens Assembly Pipeline	Unknown	5213093	12	59.83	NA	SAMEA2274028	PRJEB5065	NCBI	10.1101/gr.205245.116
GCA_001539345.1_12082_2_88_genomic	GCA_001539345.1	2880STDY5682884	Homo sapiens	blood	Human	United Kingdom	2004	Serratia marcescens	Serratia marcescens	9	2	Sanger Pathogens Assembly Pipeline	Unknown	5147945	31	60.02	NA	SAMEA2273957	PRJEB5065	NCBI	10.1101/gr.205245.116
GCA_001539365.1_12082_2_58_genomic	GCA_001539365.1	2880STDY5682850	Homo sapiens	blood	Human	United Kingdom	2003	Serratia marcescens	Serratia marcescens	9	2	Sanger Pathogens Assembly Pipeline	Unknown	5296864	28	59.75	NA	SAMEA2273923	PRJEB5065	NCBI	10.1101/gr.205245.116
GCA_001539385.1_12082_3_19_genomic	GCA_001539385.1	2880STDY5682913	Homo sapiens	blood	Human	United Kingdom	2006	Serratia marcescens	Serratia marcescens	9	2	Sanger Pathogens Assembly Pipeline	Unknown	5155192	15	59.93	NA	SAMEA2273985	PRJEB5065	NCBI	10.1101/gr.205245.116
GCA_001539405.1_12082_3_38_genomic	GCA_001539405.1	2880STDY5682937	Homo sapiens	blood	Human	United Kingdom	2007	Serratia marcescens	Serratia marcescens	9	2	Sanger Pathogens Assembly Pipeline	Unknown	5243580	24	59.98	NA	SAMEA2274009	PRJEB5065	NCBI	10.1101/gr.205245.116
GCA_001539425.1_12082_2_81_genomic	GCA_001539425.1	2880STDY5682877	Homo sapiens	blood	Human	United Kingdom	2004	Serratia marcescens	Serratia marcescens	9	2	Sanger Pathogens Assembly Pipeline	Unknown	5117800	14	59.98	NA	SAMEA2273950	PRJEB5065	NCBI	10.1101/gr.205245.116
GCA_001539465.1_12082_5_50_genomic	GCA_001539465.1	2880STDY5683000	Homo sapiens	blood	Human	United Kingdom	2010	Serratia marcescens	Serratia marcescens	9	2	Sanger Pathogens Assembly Pipeline	Unknown	5211265	35	59.96	NA	SAMEA2274072	PRJEB5065	NCBI	10.1101/gr.205245.116
GCA_001539485.1_12045_8_3_genomic	GCA_001539485.1	2880STDY5683008	Homo sapiens	blood	Human	United Kingdom	2010	Serratia marcescens	Serratia marcescens	9	2	Sanger Pathogens Assembly Pipeline	Unknown	5213647	16	59.82	NA	SAMEA2274079	PRJEB5065	NCBI	10.1101/gr.205245.116
GCA_001539505.1_12082_2_40_genomic	GCA_001539505.1	2880STDY5682831	Homo sapiens	blood	Human	United Kingdom	2002	Serratia marcescens	Serratia marcescens	9	2	Sanger Pathogens Assembly Pipeline	Unknown	5217336	16	59.84	NA	SAMEA2273904	PRJEB5065	NCBI	10.1101/gr.205245.116
GCA_001539525.1_12082_5_52_genomic	GCA_001539525.1	2880STDY5683027	Homo sapiens	blood	Human	United Kingdom	2009	Serratia marcescens	Serratia marcescens	9	2	Sanger Pathogens Assembly Pipeline	Unknown	5201064	23	60.02	NA	SAMEA2274097	PRJEB5065	NCBI	10.1101/gr.205245.116
GCA_001539545.1_12082_3_50_genomic	GCA_001539545.1	2880STDY5682953	Homo sapiens	blood	Human	United Kingdom	2008	Serratia marcescens	Serratia marcescens	9	2	Sanger Pathogens Assembly Pipeline	Unknown	5358144	30	59.86	NA	SAMEA2274025	PRJEB5065	NCBI	10.1101/gr.205245.116
GCA_001539565.1_12082_3_1_genomic	GCA_001539565.1	2880STDY5682893	Homo sapiens	blood	Human	United Kingdom	2005	Serratia marcescens	Serratia marcescens	9	2	Sanger Pathogens Assembly Pipeline	Unknown	5201132	23	60.02	NA	SAMEA2273966	PRJEB5065	NCBI	10.1101/gr.205245.116
GCA_001539585.1_12082_2_69_genomic	GCA_001539585.1	2880STDY5682863	Homo sapiens	blood	Human	United Kingdom	2004	Serratia marcescens	Serratia marcescens	9	2	Sanger Pathogens Assembly Pipeline	Unknown	5367873	16	59.68	NA	SAMEA2273936	PRJEB5065	NCBI	10.1101/gr.205245.116
GCA_001539605.1_12082_3_80_genomic	GCA_001539605.1	2880STDY5682984	Homo sapiens	blood	Human	United Kingdom	2009	Serratia marcescens	Serratia marcescens	9	2	Sanger Pathogens Assembly Pipeline	Unknown	5181773	14	59.98	NA	SAMEA2274056	PRJEB5065	NCBI	10.1101/gr.205245.116
GCA_001539625.1_12082_3_44_genomic	GCA_001539625.1	2880STDY5682943	Homo sapiens	blood	Human	United Kingdom	2007	Serratia marcescens	Serratia marcescens	9	2	Sanger Pathogens Assembly Pipeline	Unknown	5331637	27	59.68	NA	SAMEA2274015	PRJEB5065	NCBI	10.1101/gr.205245.116
GCA_001539645.1_12082_2_46_genomic	GCA_001539645.1	2880STDY5682838	Homo sapiens	blood	Human	United Kingdom	2003	Serratia marcescens	Serratia marcescens	9	2	Sanger Pathogens Assembly Pipeline	Unknown	5010746	15	60.18	NA	SAMEA2273911	PRJEB5065	NCBI	10.1101/gr.205245.116
GCA_001539665.1_12082_3_51_genomic	GCA_001539665.1	2880STDY5682954	Homo sapiens	blood	Human	United Kingdom	2008	Serratia marcescens	Serratia marcescens	9	2	Sanger Pathogens Assembly Pipeline	Unknown	5009046	16	60.11	NA	SAMEA2274026	PRJEB5065	NCBI	10.1101/gr.205245.116
GCA_001539685.1_12082_3_79_genomic	GCA_001539685.1	2880STDY5682983	Homo sapiens	blood	Human	United Kingdom	2009	Serratia marcescens	Serratia marcescens	9	2	Sanger Pathogens Assembly Pipeline	Unknown	5172212	21	60.02	NA	SAMEA2274055	PRJEB5065	NCBI	10.1101/gr.205245.116
GCA_001539705.1_12082_2_51_genomic	GCA_001539705.1	2880STDY5682843	Homo sapiens	blood	Human	United Kingdom	2003	Serratia marcescens	Serratia marcescens	9	2	Sanger Pathogens Assembly Pipeline	Unknown	5201209	23	60.03	NA	SAMEA2273916	PRJEB5065	NCBI	10.1101/gr.205245.116
GCA_001539725.1_12082_2_47_genomic	GCA_001539725.1	2880STDY5682839	Homo sapiens	blood	Human	United Kingdom	2003	Serratia marcescens	Serratia marcescens	9	2	Sanger Pathogens Assembly Pipeline	Unknown	5184848	18	59.85	NA	SAMEA2273912	PRJEB5065	NCBI	10.1101/gr.205245.116
GCA_001539745.1_12082_2_93_genomic	GCA_001539745.1	2880STDY5682889	Homo sapiens	blood	Human	United Kingdom	2005	Serratia marcescens	Serratia marcescens	9	2	Sanger Pathogens Assembly Pipeline	Unknown	5009694	17	60.11	NA	SAMEA2273962	PRJEB5065	NCBI	10.1101/gr.205245.116
GCA_001539765.1_12082_2_65_genomic	GCA_001539765.1	2880STDY5682858	Homo sapiens	blood	Human	United Kingdom	2003	Serratia marcescens	Serratia marcescens	9	2	Sanger Pathogens Assembly Pipeline	Unknown	5106299	13	60.05	NA	SAMEA2273931	PRJEB5065	NCBI	10.1101/gr.205245.116
GCA_001539785.1_12082_2_36_genomic	GCA_001539785.1	2880STDY5682827	Homo sapiens	blood	Human	United Kingdom	2002	Serratia marcescens	Serratia marcescens	9	2	Sanger Pathogens Assembly Pipeline	Unknown	5135193	14	59.97	NA	SAMEA2273900	PRJEB5065	NCBI	10.1101/gr.205245.116
GCA_001539805.1_12082_2_42_genomic	GCA_001539805.1	2880STDY5682834	Homo sapiens	blood	Human	United Kingdom	2002	Serratia marcescens	Serratia marcescens	9	2	Sanger Pathogens Assembly Pipeline	Unknown	5052392	13	60.04	NA	SAMEA2273907	PRJEB5065	NCBI	10.1101/gr.205245.116
GCA_001539845.1_12082_2_73_genomic	GCA_001539845.1	2880STDY5682867	Homo sapiens	blood	Human	United Kingdom	2004	Serratia marcescens	Serratia marcescens	9	2	Sanger Pathogens Assembly Pipeline	Unknown	5247390	29	59.98	NA	SAMEA2273940	PRJEB5065	NCBI	10.1101/gr.205245.116
GCA_001539865.1_12082_3_11_genomic	GCA_001539865.1	2880STDY5682903	Homo sapiens	blood	Human	United Kingdom	2005	Serratia marcescens	Serratia marcescens	9	2	Sanger Pathogens Assembly Pipeline	Unknown	5367426	24	59.82	NA	SAMEA2273976	PRJEB5065	NCBI	10.1101/gr.205245.116
GCA_001539885.1_12082_2_71_genomic	GCA_001539885.1	2880STDY5682865	Homo sapiens	blood	Human	United Kingdom	2004	Serratia marcescens	Serratia marcescens	9	2	Sanger Pathogens Assembly Pipeline	Unknown	5202905	19	60.02	NA	SAMEA2273938	PRJEB5065	NCBI	10.1101/gr.205245.116
GCA_001539905.1_12082_3_58_genomic	GCA_001539905.1	2880STDY5682961	Homo sapiens	blood	Human	United Kingdom	2008	Serratia marcescens	Serratia marcescens	9	2	Sanger Pathogens Assembly Pipeline	Unknown	5074509	16	60.06	NA	SAMEA2274033	PRJEB5065	NCBI	10.1101/gr.205245.116
GCA_001539925.1_12082_2_80_genomic	GCA_001539925.1	2880STDY5682875	Homo sapiens	blood	Human	United Kingdom	2004	Serratia marcescens	Serratia marcescens	9	2	Sanger Pathogens Assembly Pipeline	Unknown	5035556	18	60.12	NA	SAMEA2273948	PRJEB5065	NCBI	10.1101/gr.205245.116
GCA_001539945.1_12082_3_60_genomic	GCA_001539945.1	2880STDY5682963	Homo sapiens	blood	Human	United Kingdom	2008	Serratia marcescens	Serratia marcescens	9	2	Sanger Pathogens Assembly Pipeline	Unknown	5126370	22	59.99	NA	SAMEA2274035	PRJEB5065	NCBI	10.1101/gr.205245.116
GCA_001539965.1_12082_2_38_genomic	GCA_001539965.1	2880STDY5682829	Homo sapiens	blood	Human	United Kingdom	2002	Serratia marcescens	Serratia marcescens	9	2	Sanger Pathogens Assembly Pipeline	Unknown	5134886	14	59.97	NA	SAMEA2273902	PRJEB5065	NCBI	10.1101/gr.205245.116
GCA_001540005.1_12082_3_55_genomic	GCA_001540005.1	2880STDY5682958	Homo sapiens	blood	Human	United Kingdom	2008	Serratia marcescens	Serratia marcescens	9	2	Sanger Pathogens Assembly Pipeline	Unknown	5110732	14	60.09	NA	SAMEA2274030	PRJEB5065	NCBI	10.1101/gr.205245.116
GCA_001540045.1_12082_3_77_genomic	GCA_001540045.1	2880STDY5682981	Homo sapiens	blood	Human	United Kingdom	2009	Serratia marcescens	Serratia marcescens	9	2	Sanger Pathogens Assembly Pipeline	Unknown	5170866	19	60.02	NA	SAMEA2274053	PRJEB5065	NCBI	10.1101/gr.205245.116
GCA_001540065.1_12082_3_84_genomic	GCA_001540065.1	2880STDY5682990	Homo sapiens	blood	Human	United Kingdom	2010	Serratia marcescens	Serratia marcescens	9	2	Sanger Pathogens Assembly Pipeline	Unknown	5279311	19	59.96	NA	SAMEA2274062	PRJEB5065	NCBI	10.1101/gr.205245.116
GCA_001540085.1_12082_5_40_genomic	GCA_001540085.1	2880STDY5682925	Homo sapiens	blood	Human	United Kingdom	2006	Serratia marcescens	Serratia marcescens	9	2	Sanger Pathogens Assembly Pipeline	Unknown	5183630	11	59.87	NA	SAMEA2273997	PRJEB5065	NCBI	10.1101/gr.205245.116
GCA_001540105.1_12082_3_10_genomic	GCA_001540105.1	2880STDY5682902	Homo sapiens	blood	Human	United Kingdom	2005	Serratia marcescens	Serratia marcescens	9	2	Sanger Pathogens Assembly Pipeline	Unknown	5368892	22	59.82	NA	SAMEA2273975	PRJEB5065	NCBI	10.1101/gr.205245.116
GCA_001540125.1_12045_8_28_genomic	GCA_001540125.1	2880STDY5683037	Homo sapiens	blood	Human	United Kingdom	2007	Serratia marcescens	Serratia marcescens	9	2	Sanger Pathogens Assembly Pipeline	Unknown	5160044	18	59.95	NA	SAMEA2274106	PRJEB5065	NCBI	10.1101/gr.205245.116
GCA_001540145.1_12082_3_33_genomic	GCA_001540145.1	2880STDY5682932	Homo sapiens	blood	Human	United Kingdom	2007	Serratia marcescens	Serratia marcescens	9	2	Sanger Pathogens Assembly Pipeline	Unknown	5216158	18	59.84	NA	SAMEA2274004	PRJEB5065	NCBI	10.1101/gr.205245.116
GCA_001540165.1_12082_3_91_genomic	GCA_001540165.1	2880STDY5682997	Homo sapiens	blood	Human	United Kingdom	2010	Serratia marcescens	Serratia marcescens	9	2	Sanger Pathogens Assembly Pipeline	Unknown	5069210	17	60.08	NA	SAMEA2274069	PRJEB5065	NCBI	10.1101/gr.205245.116
GCA_001540185.1_12082_2_41_genomic	GCA_001540185.1	2880STDY5682832	Homo sapiens	blood	Human	United Kingdom	2002	Serratia marcescens	Serratia marcescens	9	2	Sanger Pathogens Assembly Pipeline	Unknown	5144480	20	60.02	NA	SAMEA2273905	PRJEB5065	NCBI	10.1101/gr.205245.116
GCA_001540225.1_12045_8_22_genomic	GCA_001540225.1	2880STDY5683031	Homo sapiens	blood	Human	United Kingdom	2006	Serratia marcescens	Serratia marcescens	9	2	Sanger Pathogens Assembly Pipeline	Unknown	5053684	16	60.1	NA	SAMEA2274100	PRJEB5065	NCBI	10.1101/gr.205245.116
GCA_001540245.1_12082_3_22_genomic	GCA_001540245.1	2880STDY5682918	Homo sapiens	blood	Human	United Kingdom	2006	Serratia marcescens	Serratia marcescens	9	2	Sanger Pathogens Assembly Pipeline	Unknown	5041276	16	60.05	NA	SAMEA2273990	PRJEB5065	NCBI	10.1101/gr.205245.116
GCA_001540265.1_12082_2_57_genomic	GCA_001540265.1	2880STDY5682849	Homo sapiens	blood	Human	United Kingdom	2003	Serratia marcescens	Serratia marcescens	9	2	Sanger Pathogens Assembly Pipeline	Unknown	5297364	25	59.75	NA	SAMEA2273922	PRJEB5065	NCBI	10.1101/gr.205245.116
GCA_001540285.1_12082_3_21_genomic	GCA_001540285.1	2880STDY5682917	Homo sapiens	blood	Human	United Kingdom	2006	Serratia marcescens	Serratia marcescens	9	2	Sanger Pathogens Assembly Pipeline	Unknown	5255486	21	59.99	NA	SAMEA2273989	PRJEB5065	NCBI	10.1101/gr.205245.116
GCA_001540305.1_12082_2_94_genomic	GCA_001540305.1	2880STDY5682890	Homo sapiens	blood	Human	United Kingdom	2005	Serratia marcescens	Serratia marcescens	9	2	Sanger Pathogens Assembly Pipeline	Unknown	5185067	14	59.85	NA	SAMEA2273963	PRJEB5065	NCBI	10.1101/gr.205245.116
GCA_001540325.1_12082_2_95_genomic	GCA_001540325.1	2880STDY5682891	Homo sapiens	blood	Human	United Kingdom	2005	Serratia marcescens	Serratia marcescens	9	2	Sanger Pathogens Assembly Pipeline	Unknown	5010259	18	60.18	NA	SAMEA2273964	PRJEB5065	NCBI	10.1101/gr.205245.116
GCA_001540345.1_12082_3_67_genomic	GCA_001540345.1	2880STDY5682970	Homo sapiens	blood	Human	United Kingdom	2009	Serratia marcescens	Serratia marcescens	9	2	Sanger Pathogens Assembly Pipeline	Unknown	5224446	19	59.82	NA	SAMEA2274042	PRJEB5065	NCBI	10.1101/gr.205245.116
GCA_001540365.1_12082_2_68_genomic	GCA_001540365.1	2880STDY5682862	Homo sapiens	blood	Human	United Kingdom	2003	Serratia marcescens	Serratia marcescens	9	2	Sanger Pathogens Assembly Pipeline	Unknown	5366576	25	59.82	NA	SAMEA2273935	PRJEB5065	NCBI	10.1101/gr.205245.116
GCA_001540385.1_12082_2_84_genomic	GCA_001540385.1	2880STDY5682880	Homo sapiens	blood	Human	United Kingdom	2004	Serratia marcescens	Serratia marcescens	9	2	Sanger Pathogens Assembly Pipeline	Unknown	5125407	14	59.98	NA	SAMEA2273953	PRJEB5065	NCBI	10.1101/gr.205245.116
GCA_001540405.1_12082_5_45_genomic	GCA_001540405.1	2880STDY5682948	Homo sapiens	blood	Human	United Kingdom	2007	Serratia marcescens	Serratia marcescens	9	2	Sanger Pathogens Assembly Pipeline	Unknown	5128831	13	59.95	NA	SAMEA2274020	PRJEB5065	NCBI	10.1101/gr.205245.116
GCA_001540425.1_12082_2_62_genomic	GCA_001540425.1	2880STDY5682855	Homo sapiens	blood	Human	United Kingdom	2003	Serratia marcescens	Serratia marcescens	9	2	Sanger Pathogens Assembly Pipeline	Unknown	5056099	14	60.08	NA	SAMEA2273928	PRJEB5065	NCBI	10.1101/gr.205245.116
GCA_001540445.1_12082_3_72_genomic	GCA_001540445.1	2880STDY5682976	Homo sapiens	blood	Human	United Kingdom	2009	Serratia marcescens	Serratia marcescens	9	2	Sanger Pathogens Assembly Pipeline	Unknown	5077377	17	60.11	NA	SAMEA2274048	PRJEB5065	NCBI	10.1101/gr.205245.116
GCA_001540485.1_12082_3_23_genomic	GCA_001540485.1	2880STDY5682919	Homo sapiens	blood	Human	United Kingdom	2006	Serratia marcescens	Serratia marcescens	9	2	Sanger Pathogens Assembly Pipeline	Unknown	5004026	13	60.11	NA	SAMEA2273991	PRJEB5065	NCBI	10.1101/gr.205245.116
GCA_001540505.1_12082_3_78_genomic	GCA_001540505.1	2880STDY5682982	Homo sapiens	blood	Human	United Kingdom	2009	Serratia marcescens	Serratia marcescens	9	2	Sanger Pathogens Assembly Pipeline	Unknown	5172046	25	60.02	NA	SAMEA2274054	PRJEB5065	NCBI	10.1101/gr.205245.116
GCA_001540525.1_12082_2_76_genomic	GCA_001540525.1	2880STDY5682870	Homo sapiens	blood	Human	United Kingdom	2004	Serratia marcescens	Serratia marcescens	9	2	Sanger Pathogens Assembly Pipeline	Unknown	5322428	26	59.85	NA	SAMEA2273943	PRJEB5065	NCBI	10.1101/gr.205245.116
GCA_001540545.1_12082_3_66_genomic	GCA_001540545.1	2880STDY5682969	Homo sapiens	blood	Human	United Kingdom	2009	Serratia marcescens	Serratia marcescens	9	2	Sanger Pathogens Assembly Pipeline	Unknown	5216166	14	59.84	NA	SAMEA2274041	PRJEB5065	NCBI	10.1101/gr.205245.116
GCA_001540565.1_12082_3_94_genomic	GCA_001540565.1	2880STDY5683002	Homo sapiens	blood	Human	United Kingdom	2010	Serratia marcescens	Serratia marcescens	9	2	Sanger Pathogens Assembly Pipeline	Unknown	5052803	16	60.04	NA	SAMEA2274074	PRJEB5065	NCBI	10.1101/gr.205245.116
GCA_001540585.1_12082_3_85_genomic	GCA_001540585.1	2880STDY5682991	Homo sapiens	blood	Human	United Kingdom	2010	Serratia marcescens	Serratia marcescens	9	2	Sanger Pathogens Assembly Pipeline	Unknown	5236804	20	60.01	NA	SAMEA2274063	PRJEB5065	NCBI	10.1101/gr.205245.116
GCA_001540605.1_12082_2_83_genomic	GCA_001540605.1	2880STDY5682879	Homo sapiens	blood	Human	United Kingdom	2004	Serratia marcescens	Serratia marcescens	9	2	Sanger Pathogens Assembly Pipeline	Unknown	5125716	18	59.98	NA	SAMEA2273952	PRJEB5065	NCBI	10.1101/gr.205245.116
GCA_001540625.1_12082_2_89_genomic	GCA_001540625.1	2880STDY5682885	Homo sapiens	blood	Human	United Kingdom	2004	Serratia marcescens	Serratia marcescens	9	2	Sanger Pathogens Assembly Pipeline	Unknown	5205083	22	60.01	NA	SAMEA2273958	PRJEB5065	NCBI	10.1101/gr.205245.116
GCA_001540645.1_12045_8_13_genomic	GCA_001540645.1	2880STDY5683019	Homo sapiens	blood	Human	United Kingdom	2010	Serratia marcescens	Serratia marcescens	9	2	Sanger Pathogens Assembly Pipeline	Unknown	5296616	21	59.94	NA	SAMEA2274089	PRJEB5065	NCBI	10.1101/gr.205245.116
GCA_001540665.1_12045_8_12_genomic	GCA_001540665.1	2880STDY5683018	Homo sapiens	blood	Human	United Kingdom	2010	Serratia marcescens	Serratia marcescens	9	2	Sanger Pathogens Assembly Pipeline	Unknown	5297200	24	59.95	NA	SAMEA2274088	PRJEB5065	NCBI	10.1101/gr.205245.116
GCA_001540685.1_12082_3_6_genomic	GCA_001540685.1	2880STDY5682899	Homo sapiens	blood	Human	United Kingdom	2005	Serratia marcescens	Serratia marcescens	9	2	Sanger Pathogens Assembly Pipeline	Unknown	5239431	13	59.87	NA	SAMEA2273972	PRJEB5065	NCBI	10.1101/gr.205245.116
GCA_001540705.1_12082_3_70_genomic	GCA_001540705.1	2880STDY5682973	Homo sapiens	blood	Human	United Kingdom	2009	Serratia marcescens	Serratia marcescens	9	2	Sanger Pathogens Assembly Pipeline	Unknown	5244141	19	59.7	NA	SAMEA2274045	PRJEB5065	NCBI	10.1101/gr.205245.116
GCA_001540725.1_12082_2_52_genomic	GCA_001540725.1	2880STDY5682844	Homo sapiens	blood	Human	United Kingdom	2003	Serratia marcescens	Serratia marcescens	9	2	Sanger Pathogens Assembly Pipeline	Unknown	5134916	13	59.97	NA	SAMEA2273917	PRJEB5065	NCBI	10.1101/gr.205245.116
GCA_001540745.1_12082_3_4_genomic	GCA_001540745.1	2880STDY5682896	Homo sapiens	blood	Human	United Kingdom	2005	Serratia marcescens	Serratia marcescens	9	2	Sanger Pathogens Assembly Pipeline	Unknown	5109299	26	60.1	NA	SAMEA2273969	PRJEB5065	NCBI	10.1101/gr.205245.116
GCA_001540765.1_12082_2_96_genomic	GCA_001540765.1	2880STDY5682892	Homo sapiens	blood	Human	United Kingdom	2005	Serratia marcescens	Serratia marcescens	9	2	Sanger Pathogens Assembly Pipeline	Unknown	5010857	16	60.18	NA	SAMEA2273965	PRJEB5065	NCBI	10.1101/gr.205245.116
GCA_001540785.1_12082_3_83_genomic	GCA_001540785.1	2880STDY5682987	Homo sapiens	blood	Human	United Kingdom	2009	Serratia marcescens	Serratia marcescens	9	2	Sanger Pathogens Assembly Pipeline	Unknown	5233761	23	60.01	NA	SAMEA2274059	PRJEB5065	NCBI	10.1101/gr.205245.116
GCA_001540805.1_12082_2_45_genomic	GCA_001540805.1	2880STDY5682837	Homo sapiens	blood	Human	United Kingdom	2003	Serratia marcescens	Serratia marcescens	9	2	Sanger Pathogens Assembly Pipeline	Unknown	5010769	16	60.18	NA	SAMEA2273910	PRJEB5065	NCBI	10.1101/gr.205245.116
GCA_001540825.1_12082_3_54_genomic	GCA_001540825.1	2880STDY5682957	Homo sapiens	blood	Human	United Kingdom	2008	Serratia marcescens	Serratia marcescens	9	2	Sanger Pathogens Assembly Pipeline	Unknown	5402740	25	59.63	NA	SAMEA2274029	PRJEB5065	NCBI	10.1101/gr.205245.116
GCA_001564475.1_12082_3_81_genomic	GCA_001564475.1	2880STDY5682985	Homo sapiens	blood	Human	United Kingdom	2009	Serratia marcescens	Serratia marcescens	9	2	Sanger Pathogens Assembly Pipeline	Unknown	5253767	17	60.09	NA	SAMEA2274057	PRJEB5065	NCBI	10.1101/gr.205245.116
GCA_001914155.1_ASM191415v1_genomic	GCA_001914155.1	None	Homo sapiens	Infant 2 DOL 27 gut	Human	USA	Unknown	Serratia marcescens	Serratia marcescens	9	2	IDBA_UD v. 1.1.1	Illumina HiSeq	5056121	28	60.11	NA	SAMN05509322	PRJNA327106	NCBI	10.1101/gr.213256.116
GCA_001984565.1_ASM198456v1_genomic	GCA_001984565.1	S119	peanut	nodule	Environmental	Argentina	2007	Serratia sp. S119	Serratia marcescens	9	2	SPAdes v. 3.5.0	Illumina MiSeq	5122074	32	59.89	NA	SAMN05732388	PRJNA342012	NCBI	10.1128/genomeA.00340-14
GCA_002104095.1_ASM210409v1_genomic	GCA_002104095.1	D-3	Homo sapiens	Bile drainage	Human	USA	2014	Serratia marcescens	Serratia marcescens	9	2	A5-miseq v. 20141120	Illumina MiSeq	5107962	27	59.96	NA	SAMN06685770	PRJNA381643	NCBI	10.1093/jac/dky028
GCA_002104105.1_ASM210410v1_genomic	GCA_002104105.1	D-1	Homo sapiens	blood	Human	USA	2014	Serratia marcescens	Serratia marcescens	9	2	A5-miseq v. 20141120	Illumina MiSeq	5107216	27	59.96	NA	SAMN06685768	PRJNA381643	NCBI	10.1093/jac/dky028
GCA_002104115.1_ASM210411v1_genomic	GCA_002104115.1	D-2	Homo sapiens	blood	Human	USA	2014	Serratia marcescens	Serratia marcescens	9	2	A5-miseq v. 20141120	Illumina MiSeq	5106243	17	59.96	NA	SAMN06685769	PRJNA381643	NCBI	10.1093/jac/dky028
GCA_002220555.1_ASM222055v1_genomic	GCA_002220555.1	UMH9	Homo sapiens	None	Human	USA	2014	Serratia marcescens	Serratia marcescens	9	2	HGAP v. 2	PacBio	5024591	1	60.16	NA	SAMN06164063	PRJNA357595	NCBI	10.1128/mBio.00740-17
GCA_002220655.1_ASM222065v1_genomic	GCA_002220655.1	UMH3	Homo sapiens	University of Michigan Health System	Human	USA	2014	Serratia marcescens	Serratia marcescens	9	2	HGAP v. 2	PacBio	5300955	1	59.7	NA	SAMN06164058	PRJNA357595	NCBI	10.1128/mBio.00740-17
GCA_002738105.1_ASM273810v1_genomic	GCA_002738105.1	14ES	Homo sapiens	blood culture	Human	Romania	2012	Serratia marcescens	Serratia marcescens	9	2	Canu v. 1.4	MinION	5328682	6	59.82	NA	SAMN07452547	PRJNA396838	NCBI	10.1093/jac/dkx456
GCA_002738145.1_ASM273814v1_genomic	GCA_002738145.1	4TM	Homo sapiens	fecal screen	Human	Romania	2015	Serratia marcescens	Serratia marcescens	9	2	Canu v. 1.4	MinION	5499662	5	59.77	NA	SAMN07452551	PRJNA396838	NCBI	10.1093/jac/dkx456
GCA_002738185.1_ASM273818v1_genomic	GCA_002738185.1	9580	Homo sapiens	urine	Human	Romania	2015	Serratia marcescens	Serratia marcescens	9	2	Canu v. 1.4	MinION	5633829	13	58.93	NA	SAMN07452559	PRJNA396838	NCBI	10.1093/jac/dkx456
GCA_002810285.1_ASM281028v1_genomic	GCA_002810285.1	12TM	Homo sapiens	pharyngeal secretions	Human	Romania	2014	Serratia marcescens	Serratia marcescens	9	2	Canu v. 1.4	MinION	5476087	3	59.79	NA	SAMN07452560	PRJNA396838	NCBI	10.1093/jac/dkx456
GCA_002920335.1_ASM292033v1_genomic	GCA_002920335.1	ID147729	Homo sapiens	sputum	Human	Canada	Unknown	Serratia marcescens	Serratia marcescens	9	2	SPAdes v. 3.7.0	Illumina MiSeq	5143183	33	60.1	NA	SAMN08367706	PRJNA430250	NCBI	10.1128/JCM.00235-18
GCA_002920345.1_ASM292034v1_genomic	GCA_002920345.1	ID148138	Homo sapiens	blood	Human	Canada	Unknown	Serratia marcescens	Serratia marcescens	9	2	SPAdes v. 3.7.0	Illumina MiSeq	5150205	80	60.15	NA	SAMN08367705	PRJNA430250	NCBI	10.1128/JCM.00235-18
GCA_002920375.1_ASM292037v1_genomic	GCA_002920375.1	ID148696	None	Drain in NICU room	Hospital	Canada	Unknown	Serratia marcescens	Serratia marcescens	9	2	SPAdes v. 3.7.0	Illumina MiSeq	5142828	45	60.05	NA	SAMN08367723	PRJNA430250	NCBI	10.1128/JCM.00235-18
GCA_002920385.1_ASM292038v1_genomic	GCA_002920385.1	ID148299	None	Around bed in NICU room	Hospital	Canada	Unknown	Serratia marcescens	Serratia marcescens	9	2	SPAdes v. 3.7.0	Illumina MiSeq	5137780	63	60.13	NA	SAMN08367722	PRJNA430250	NCBI	10.1128/JCM.00235-18
GCA_002920415.1_ASM292041v1_genomic	GCA_002920415.1	ID148137	Homo sapiens	blood	Human	Canada	Unknown	Serratia marcescens	Serratia marcescens	9	2	SPAdes v. 3.7.0	Illumina MiSeq	5143354	66	60.14	NA	SAMN08367704	PRJNA430250	NCBI	10.1128/JCM.00235-18
GCA_002920435.1_ASM292043v1_genomic	GCA_002920435.1	ID149855	Homo sapiens	nasal swab	Human	Canada	Unknown	Serratia marcescens	Serratia marcescens	9	2	SPAdes v. 3.7.0	Illumina MiSeq	5139693	35	60.05	NA	SAMN08367703	PRJNA430250	NCBI	10.1128/JCM.00235-18
GCA_002920455.1_ASM292045v1_genomic	GCA_002920455.1	ID147991	Homo sapiens	eye	Human	Canada	Unknown	Serratia marcescens	Serratia marcescens	9	2	SPAdes v. 3.7.0	Illumina MiSeq	5363631	39	59.76	NA	SAMN08367700	PRJNA430250	NCBI	10.1128/JCM.00235-18
GCA_002920475.1_ASM292047v1_genomic	GCA_002920475.1	ID149856	Homo sapiens	Pus (rectal swab)	Human	Canada	Unknown	Serratia marcescens	Serratia marcescens	9	2	SPAdes v. 3.7.0	Illumina MiSeq	5161054	62	60.08	NA	SAMN08367702	PRJNA430250	NCBI	10.1128/JCM.00235-18
GCA_002920485.1_ASM292048v1_genomic	GCA_002920485.1	ID147728	Homo sapiens	sputum	Human	Canada	Unknown	Serratia marcescens	Serratia marcescens	9	2	SPAdes v. 3.7.0	Illumina MiSeq	5125630	38	60.13	NA	SAMN08367699	PRJNA430250	NCBI	10.1128/JCM.00235-18
GCA_002920515.1_ASM292051v1_genomic	GCA_002920515.1	ID148587	Homo sapiens	Surgical wound (abdomen)	Human	Canada	Unknown	Serratia marcescens	Serratia marcescens	9	2	SPAdes v. 3.7.0	Illumina MiSeq	5051220	74	60.26	NA	SAMN08367701	PRJNA430250	NCBI	10.1128/JCM.00235-18
GCA_003241435.1_ASM324143v1_genomic	GCA_003241435.1	None	None	hospital NICU surfaces and sink samples	Hospital	USA	2013	Serratia marcescens	Serratia marcescens	9	2	IDBA_UD v. 1.1.1	Illumina HiSeq	4973011	186	60.23	NA	SAMN07426535	PRJNA376580	NCBI	10.1038/s41467-017-02018-w
SJC1001	NA	SJC1001	Homo_sapiens	Blood	Human	United Kingdom	2012?	Serratia marcescens	Serratia marcescens	9	2	SPAdes v3.6.1	Illumina_MiSeq	NA	43	59.74	NA	None	None	UK hospitals	NA
SJC1010	NA	SJC1010	Homo_sapiens	Eye_Swab	Plant	United Kingdom	2012?	Serratia marcescens	Serratia marcescens	9	2	SPAdes v3.6.1	Illumina_MiSeq	NA	64	59.57	NA	None	None	UK hospitals	NA
SJC1039	NA	SJC1039	Homo_sapiens	Respiratory	Human	United Kingdom	2016?	Serratia marcescens	Serratia marcescens	9	2	Canu v1.6; Unicycler v0.4.7	Illumina_MiSeq; PacBio	NA	1	60.13	NA	None	None	UK hospitals	NA
SJC1041	NA	SJC1041	Homo_sapiens	Respiratory	Human	United Kingdom	2016?	Serratia marcescens	Serratia marcescens	9	2	SPAdes v3.6.1	Illumina_MiSeq	NA	26	59.84	NA	None	None	UK hospitals	NA
SJC1042	NA	SJC1042	Homo_sapiens	Respiratory	Human	United Kingdom	2016?	Serratia marcescens	Serratia marcescens	9	2	Canu v1.6; Unicycler v0.4.7	Illumina_MiSeq; PacBio	NA	8	59.92	NA	None	None	UK hospitals	NA
SJC1049	NA	SJC1049	Homo_sapiens	Bloodstream?	Human	United Kingdom	2016	Serratia marcescens	Serratia marcescens	9	2	SPAdes v3.6.1	Illumina_MiSeq	NA	21	60.11	NA	None	None	UK hospitals	NA
SJC1053	NA	SJC1053	Homo_sapiens	Bloodstream?	Human	United Kingdom	2016	Serratia marcescens	Serratia marcescens	9	2	SPAdes v3.6.1	Illumina_MiSeq	NA	19	60.11	NA	None	None	UK hospitals	NA
SJC1057	NA	SJC1057	Homo_sapiens	Bloodstream?	Human	United Kingdom	2016	Serratia marcescens	Serratia marcescens	9	2	SPAdes v3.6.1	Illumina_MiSeq	NA	33	59.67	NA	None	None	UK hospitals	NA
SJC1059	NA	SJC1059	Homo_sapiens	Bloodstream?	Human	United Kingdom	2016	Serratia marcescens	Serratia marcescens	9	2	SPAdes v3.6.1	Illumina_MiSeq	NA	30	59.67	NA	None	None	UK hospitals	NA
GCA_000292365.1_ASM29236v1_genomic	GCA_000292365.1	W2.3	None	sick tilapia fish	Fish	Malaysia	Unknown	Serratia marcescens W2.3	Serratia marcescens	10	2	CLC Genomics Workbench v. 5.1	Illumina MiSeq	5231794	72	59.24	NA	SAMN02471845	PRJNA171722	NCBI	10.1186/1757-4749-5-29
GCA_000633335.1_ASM63333v1_genomic	GCA_000633335.1	H1q	Carnivorous Plant Phytotelma	Carnivorous Plant Phytotelma	Plant	Malaysia	Unknown	Serratia marcescens H1q	Serratia marcescens	10	2	CLC Genomics Workbench v. 6	Illumina MiSeq	5243094	56	59.24	NA	SAMN02729848	PRJNA226208	NCBI	10.1038/srep20016
GCA_000633555.1_ASM63355v1_genomic	GCA_000633555.1	PH1a	Carnivorous Plant Phytotelma	Carnivorous Plant Phytotelma	Plant	Malaysia	Unknown	Serratia marcescens PH1a	Serratia marcescens	10	2	CLC Genomics Workbench v. 6	Illumina MiSeq	5243840	50	59.23	NA	SAMN02729853	PRJNA226213	NCBI	10.1038/srep20016
GCA_001642805.2_ASM164280v2_genomic	GCA_001642805.2	YD25	None	rhizosphere soil	Rhizosphere	China	2011	Serratia sp. YD25	Serratia marcescens	10	2	Velvet v. 1.2.10	Illumina	5117644	1	59.61	NA	SAMN04226521	PRJNA303098	NCBI	10.1016/j.jbiotec.2017.01.011
GCA_001909165.1_ASM190916v1_genomic	GCA_001909165.1	SM03	Homo sapiens	stool	Human	India	2012	Serratia marcescens	Serratia marcescens	11	2	SPAdes v. March-2016	Illumina NextSeq 500	5076885	26	59.58	NA	SAMN04992845	PRJNA321573	NCBI	10.1016/j.ygeno.2018.04.001
26968_7_203	NA	681	NA	NA	NA	Unknown	Unknown	Serratia marcescens	Serratia marcescens	12	2	Velvet v1.2; VelvetOptimiser v2.2.5	Illumina MiSeq	5401518	33	59.18	TCT	NA	NA	Grimont collection (Institut Pasteur)	NA
26968_7_243	NA	81	NA	Blood	Human	France	Unknown	Serratia marcescens	Serratia marcescens	12	2	Velvet v1.2; VelvetOptimiser v2.2.5	Illumina MiSeq	5411426	29	59.18	TCT	NA	NA	Grimont collection (Institut Pasteur)	10.1007/BF02602859
GCA_000783615.2_ASM78361v2_genomic	GCA_000783615.2	FDAARGOS_79	Homo sapiens	Resp Cx	Human	USA	2013	Serratia marcescens	Serratia marcescens	12	2	Celera v. 8.1	PacBio; Illumina	5383224	14	59.72	NA	SAMN02934533	PRJNA231221	NCBI	10.1101/482059
GCA_001022215.1_ASM102221v1_genomic	GCA_001022215.1	CAV1492	Homo sapiens	Respiratory	Human	USA	Unknown	Serratia marcescens	Serratia marcescens	12	2	HGAP3 v. 2.2.0	PacBio	5828402	6	58.61	NA	SAMN03733805	PRJNA246471	NCBI	10.1128/AAC.00464-16
GCA_001060335.1_ASM106033v1_genomic	GCA_001060335.1	1145_SMAR	Homo sapiens	None	Human	USA	Unknown	Serratia marcescens	Serratia marcescens	12	2	ABYSS v. 1.3.5	Illumina HiSeq	5250143	190	59.47	NA	SAMN03197101	PRJNA267549	NCBI	10.1371/journal.pgen.1005413
GCA_001065935.1_ASM106593v1_genomic	GCA_001065935.1	684_SMAR	Homo sapiens	None	Human	USA	Unknown	Serratia marcescens	Serratia marcescens	12	2	ABYSS v. 1.3.5	Illumina HiSeq	5472637	183	59.01	NA	SAMN03197887	PRJNA267549	NCBI	10.1371/journal.pgen.1005413
GCA_001068085.1_ASM106808v1_genomic	GCA_001068085.1	907_SMAR	Homo sapiens	None	Human	USA	Unknown	Serratia marcescens	Serratia marcescens	12	2	ABYSS v. 1.3.5	Illumina HiSeq	4920623	154	59.65	NA	SAMN03198114	PRJNA267549	NCBI	10.1371/journal.pgen.1005413
GCA_001317205.2_56_S29v.02_genomic	GCA_001317205.2	945154301	Homo sapiens	urine	Human	South Africa	2013	Serratia marcescens subsp. marcescens	Serratia marcescens	12	2	SPAdes v. 3.6	Illumina MiSeq	5644616	169	58.97	NA	SAMN04011457	PRJNA287968	NCBI	10.1371/journal.pone.0178888
GCA_001317425.2_59_S30v.02_genomic	GCA_001317425.2	945174350	Homo sapiens	None	Human	South Africa	Unknown	Serratia marcescens subsp. marcescens	Serratia marcescens	12	2	SPAdes v. 3.6	Illumina MiSeq	5792167	167	58.79	NA	SAMN04011458	PRJNA287968	NCBI	10.1371/journal.pone.0178888
GCA_001536605.1_12045_8_19_genomic	GCA_001536605.1	2880STDY5683026	Homo sapiens	blood	Human	United Kingdom	2008	Serratia marcescens	Serratia marcescens	12	2	Sanger Pathogens Assembly Pipeline	Unknown	5129963	26	59.9	NA	SAMEA2274096	PRJEB5065	NCBI	10.1101/gr.205245.116
GCA_001537205.1_12082_2_37_genomic	GCA_001537205.1	2880STDY5682828	Homo sapiens	blood	Human	United Kingdom	2002	Serratia marcescens	Serratia marcescens	12	2	Sanger Pathogens Assembly Pipeline	Unknown	5230461	25	59.83	NA	SAMEA2273901	PRJEB5065	NCBI	10.1101/gr.205245.116
GCA_001537245.1_12082_2_77_genomic	GCA_001537245.1	2880STDY5682871	Homo sapiens	blood	Human	United Kingdom	2004	Serratia marcescens	Serratia marcescens	12	2	Sanger Pathogens Assembly Pipeline	Unknown	5128803	24	59.9	NA	SAMEA2273944	PRJEB5065	NCBI	10.1101/gr.205245.116
GCA_001537385.1_12082_3_2_genomic	GCA_001537385.1	2880STDY5682894	Homo sapiens	blood	Human	United Kingdom	2005	Serratia sp. 2880STDY5682894	Serratia marcescens	12	2	Sanger Pathogens Assembly Pipeline	Unknown	5176389	25	59.85	NA	SAMEA2273967	PRJEB5065	NCBI	10.1101/gr.205245.116
GCA_001537725.1_12082_3_7_genomic	GCA_001537725.1	2880STDY5682900	Homo sapiens	blood	Human	United Kingdom	2005	Serratia marcescens	Serratia marcescens	12	2	Sanger Pathogens Assembly Pipeline	Unknown	5098449	82	59.56	NA	SAMEA2273973	PRJEB5065	NCBI	10.1101/gr.205245.116
GCA_001537745.1_12082_3_95_genomic	GCA_001537745.1	2880STDY5683003	Homo sapiens	blood	Human	United Kingdom	2010	Serratia marcescens	Serratia marcescens	12	2	Sanger Pathogens Assembly Pipeline	Unknown	5128686	31	59.9	NA	SAMEA2274075	PRJEB5065	NCBI	10.1101/gr.205245.116
GCA_001538485.1_12045_8_15_genomic	GCA_001538485.1	2880STDY5683021	Homo sapiens	blood	Human	United Kingdom	2011	Serratia marcescens	Serratia marcescens	12	2	Sanger Pathogens Assembly Pipeline	Unknown	5221867	35	59.8	NA	SAMEA2274091	PRJEB5065	NCBI	10.1101/gr.205245.116
GCA_001538785.1_12045_8_18_genomic	GCA_001538785.1	2880STDY5683025	Homo sapiens	blood	Human	United Kingdom	2011	Serratia marcescens	Serratia marcescens	12	2	Sanger Pathogens Assembly Pipeline	Unknown	5719427	139	59.07	NA	SAMEA2274095	PRJEB5065	NCBI	10.1101/gr.205245.116
GCA_001539005.1_12082_5_33_genomic	GCA_001539005.1	2880STDY5682873	Homo sapiens	blood	Human	United Kingdom	2004	Serratia marcescens	Serratia marcescens	12	2	Sanger Pathogens Assembly Pipeline	Unknown	5128342	28	59.9	NA	SAMEA2273946	PRJEB5065	NCBI	10.1101/gr.205245.116
GCA_001539045.1_12082_3_36_genomic	GCA_001539045.1	2880STDY5682935	Homo sapiens	blood	Human	United Kingdom	2007	Serratia marcescens	Serratia marcescens	12	2	Sanger Pathogens Assembly Pipeline	Unknown	5567855	144	58.75	NA	SAMEA2274007	PRJEB5065	NCBI	10.1101/gr.205245.116
GCA_001539065.1_12082_5_48_genomic	GCA_001539065.1	2880STDY5682988	Homo sapiens	blood	Human	United Kingdom	2010	Serratia marcescens	Serratia marcescens	12	2	Sanger Pathogens Assembly Pipeline	Unknown	5102104	14	60.03	NA	SAMEA2274060	PRJEB5065	NCBI	10.1101/gr.205245.116
GCA_001539305.1_12045_8_2_genomic	GCA_001539305.1	2880STDY5683007	Homo sapiens	blood	Human	United Kingdom	2010	Serratia marcescens	Serratia marcescens	12	2	Sanger Pathogens Assembly Pipeline	Unknown	5127698	23	59.9	NA	SAMEA2274078	PRJEB5065	NCBI	10.1101/gr.205245.116
GCA_001539825.1_12082_3_74_genomic	GCA_001539825.1	2880STDY5682978	Homo sapiens	blood	Human	United Kingdom	2009	Serratia marcescens	Serratia marcescens	12	2	Sanger Pathogens Assembly Pipeline	Unknown	5227168	28	59.83	NA	SAMEA2274050	PRJEB5065	NCBI	10.1101/gr.205245.116
GCA_001540025.1_12082_3_40_genomic	GCA_001540025.1	2880STDY5682940	Homo sapiens	blood	Human	United Kingdom	2007	Serratia marcescens	Serratia marcescens	12	2	Sanger Pathogens Assembly Pipeline	Unknown	5173423	28	59.84	NA	SAMEA2274012	PRJEB5065	NCBI	10.1101/gr.205245.116
GCA_001540205.1_12082_2_50_genomic	GCA_001540205.1	2880STDY5682842	Homo sapiens	blood	Human	United Kingdom	2003	Serratia marcescens	Serratia marcescens	12	2	Sanger Pathogens Assembly Pipeline	Unknown	5130604	25	59.91	NA	SAMEA2273915	PRJEB5065	NCBI	10.1101/gr.205245.116
GCA_001540465.1_12082_5_38_genomic	GCA_001540465.1	2880STDY5682915	Homo sapiens	blood	Human	United Kingdom	2006	Serratia marcescens	Serratia marcescens	12	2	Sanger Pathogens Assembly Pipeline	Unknown	5226459	30	59.83	NA	SAMEA2273987	PRJEB5065	NCBI	10.1101/gr.205245.116
GCA_001566695.1_ASM156669v1_genomic	GCA_001566695.1	3691F	Homo sapiens	ascitic fluid	Human	Brazil	2014	Serratia marcescens	Serratia marcescens	12	2	SPAdes v. 3.1.0	IonTorrent	5378959	208	59.14	NA	SAMN04029106	PRJNA294719	NCBI	10.1016/j.bjm.2016.08.002
GCA_001643155.1_ASM164315v1_genomic	GCA_001643155.1	092713_C_TSB	Opossum	None	Mammal	USA	2013	Serratia marcescens	Serratia marcescens	12	2	SPAdes v. 3.6.2	Illumina MiSeq	5304245	33	59.32	NA	SAMN04494514	PRJNA312127	NCBI	10.1021/acs.jnatprod.6b00772
GCA_001853455.1_ASM185345v1_genomic	GCA_001853455.1	ano1	Anopheles stephensi (mosquito)	midgut content	Insect	None	Unknown	Serratia marcescens	Serratia marcescens	12	2	SPAdes v. 3.9.0	Illumina MiSeq	5492618	107	59.45	NA	SAMN05712591	PRJNA340333	NCBI	10.3389/fmicb.2017.01483
GCA_001853495.1_ASM185349v1_genomic	GCA_001853495.1	ano2	Anopheles stephensi (mosquito)	gut contents	Insect	None	Unknown	Serratia marcescens	Serratia marcescens	12	2	SOAPdenovo v. 3.9.0	Illumina MiSeq	5470999	70	59.52	NA	SAMN05712592	PRJNA340334	NCBI	10.3389/fmicb.2017.01483
GCA_001932655.1_ASM193265v1_genomic	GCA_001932655.1	AS1	Anopheles stephensi	None	Insect	China	2013	Serratia marcescens	Serratia marcescens	12	2	SOAPdenovo v. NOV-2014	Illumina MiSeq	5506053	1	59.53	NA	SAMN03262644	PRJNA270035	NCBI	10.1126/science.aan5478
GCA_002118055.1_ASM211805v1_genomic	GCA_002118055.1	ML2637	Homo sapiens	blood	Human	South Africa	2016	Serratia marcescens	Serratia marcescens	12	2	CLC NGS Cell v. 10	Illumina MiSeq	5718350	224	59.13	NA	SAMN06768592	PRJNA383647	NCBI	10.1128/genomeA.00580-17
GCA_002220635.1_ASM222063v1_genomic	GCA_002220635.1	UMH5	Homo sapiens	None	Human	USA	2014	Serratia marcescens	Serratia marcescens	12	2	HGAP v. 2	PacBio	5457855	2	59.5	NA	SAMN06164059	PRJNA357595	NCBI	10.1128/mBio.00740-17
GCA_002886905.1_ASM288690v1_genomic	GCA_002886905.1	YDC107-2	Homo sapiens	None	Human	USA	Unknown	Serratia marcescens	Serratia marcescens	12	2	SPAdes v. 3.7.1	Illumina HiSeq	5781513	187	58.34	NA	SAMN07974447	PRJNA416908	NCBI	10.1038/s41598-018-28085-7
GCA_002887105.1_ASM288710v1_genomic	GCA_002887105.1	YD509-2	Homo sapiens	None	Human	USA	Unknown	Serratia marcescens	Serratia marcescens	12	2	SPAdes v. 3.7.1	Illumina HiSeq	5785123	168	58.17	NA	SAMN07974457	PRJNA416908	NCBI	10.1038/s41598-018-28085-7
GCA_002918955.1_ASM291895v1_genomic	GCA_002918955.1	SSNIH4	None	None	NA	USA	2016	Serratia sp. SSNIH4	Serratia marcescens	12	2	SPAdes v. 3.6.0	Illumina MiSeq	5385872	75	58.97	NA	SAMN06040395	PRJNA430813	NCBI	10.1128/mBio.02011-17
GCA_002920095.1_ASM292009v1_genomic	GCA_002920095.1	SSNIH5	None	None	NA	USA	2016	Serratia sp. SSNIH5	Serratia marcescens	12	2	SPAdes v. 3.6.0	Illumina MiSeq	5377759	79	58.99	NA	SAMN06040418	PRJNA430813	NCBI	10.1128/mBio.02011-17
GCA_002920115.1_ASM292011v1_genomic	GCA_002920115.1	SSNIH3	None	None	NA	USA	2016	Serratia sp. SSNIH3	Serratia marcescens	12	2	SPAdes v. 3.6.0	Illumina MiSeq	5399145	81	58.94	NA	SAMN06040394	PRJNA430813	NCBI	10.1128/mBio.02011-17
GCA_002920145.1_ASM292014v1_genomic	GCA_002920145.1	SSNIH2	None	None	NA	USA	2015	Serratia sp. SSNIH2	Serratia marcescens	12	2	SPAdes v. 3.6.0	Illumina MiSeq	5396300	86	58.97	NA	SAMN04287056	PRJNA430813	NCBI	10.1128/mBio.02011-17
GCA_002935055.1_ASM293505v1_genomic	GCA_002935055.1	SSNIH1	None	None	NA	USA	2015	Serratia sp. SSNIH1	Serratia marcescens	12	2	HGAP v. 2.3	PacBio RSII	5388594	3	59.07	NA	SAMN04287055	PRJNA430813	NCBI	10.1128/mBio.02011-17
GCA_003146705.1_ASM314670v1_genomic	GCA_003146705.1	CAV1761	Homo sapiens	Peri-rectal	Human	USA	2014	Serratia marcescens	Serratia marcescens	12	2	HGAP v. MAY-2015	PacBio	5896859	6	58.47	NA	SAMN09205456	PRJNA411762	NCBI	10.1101/486753
GCA_003812745.1_ASM381274v1_genomic	GCA_003812745.1	FDAARGOS_506	Homo sapiens	Endotracheal aspirate	Human	None	2015	Serratia sp. FDAARGOS_506	Serratia marcescens	12	2	Canu v. 1.2	Pacbio; Illumina	4862745	2	59.33	NA	SAMN10163200	PRJNA231221	NCBI	10.1101/482059
GCA_900108825.1_SM1890_genomic	GCA_900108825.1	None	None	None	NA	None	Unknown	Serratia marcescens	Serratia marcescens	12	2	None	Unknown	5865102	174	58.27	NA	SAMEA4524858	PRJEB16676	NCBI	10.1128/genomeA.01481-16
SJC1043	NA	SJC1043	Homo_sapiens	Bloodstream?	Human	United Kingdom	2016	Serratia marcescens	Serratia marcescens	12	2	Canu v1.6; Unicycler v0.4.7	Illumina_MiSeq; PacBio	NA	4	58.95	NA	None	None	UK hospitals	NA
SJC1044	NA	SJC1044	Homo_sapiens	Bloodstream?	Human	United Kingdom	2016	Serratia marcescens	Serratia marcescens	12	2	Canu v1.6; Unicycler v0.4.7	Illumina_MiSeq; ONT MinION	NA	4	58.95	NA	None	None	UK hospitals	NA
SJC1045	NA	SJC1045	Homo_sapiens	Bloodstream?	Human	United Kingdom	2016	Serratia marcescens	Serratia marcescens	12	2	Canu v1.6; Unicycler v0.4.7	Illumina_MiSeq; ONT MinION	NA	4	58.95	NA	None	None	UK hospitals	NA
SJC1046	NA	SJC1046	Homo_sapiens	Bloodstream?	Human	United Kingdom	2016	Serratia marcescens	Serratia marcescens	12	2	Canu v1.6; Unicycler v0.4.7	Illumina_MiSeq; ONT MinION	NA	4	58.97	NA	None	None	UK hospitals	NA
SJC1047	NA	SJC1047	Homo_sapiens	Bloodstream?	Human	United Kingdom	2016	Serratia marcescens	Serratia marcescens	12	2	SPAdes v3.6.1	Illumina_MiSeq	NA	76	59.85	NA	None	None	UK hospitals	NA
SJC1048	NA	SJC1048	Homo_sapiens	Bloodstream?	Human	United Kingdom	2016	Serratia marcescens	Serratia marcescens	12	2	Canu v1.6; Unicycler v0.4.7	Illumina_MiSeq; ONT MinION	NA	4	58.95	NA	None	None	UK hospitals	NA
SJC1050	NA	SJC1050	Homo_sapiens	Bloodstream?	Human	United Kingdom	2016	Serratia marcescens	Serratia marcescens	12	2	Canu v1.6; Unicycler v0.4.7	Illumina_MiSeq; ONT MinION	NA	4	58.95	NA	None	None	UK hospitals	NA
SJC1051	NA	SJC1051	Homo_sapiens	Bloodstream?	Human	United Kingdom	2016	Serratia marcescens	Serratia marcescens	12	2	Canu v1.6; Unicycler v0.4.7	Illumina_MiSeq; ONT MinION	NA	4	58.88	NA	None	None	UK hospitals	NA
SJC1052	NA	SJC1052	Homo_sapiens	Bloodstream?	Human	United Kingdom	2016	Serratia marcescens	Serratia marcescens	12	2	Canu v1.6; Unicycler v0.4.7	Illumina_MiSeq; ONT MinION	NA	4	58.95	NA	None	None	UK hospitals	NA
SJC1054	NA	SJC1054	Homo_sapiens	Bloodstream?	Human	United Kingdom	2016	Serratia marcescens	Serratia marcescens	12	2	Canu v1.6; Unicycler v0.4.7	Illumina_MiSeq; ONT MinION	NA	4	58.95	NA	None	None	UK hospitals	NA
SJC1056	NA	SJC1056	Homo_sapiens	Bloodstream?	Human	United Kingdom	2016	Serratia marcescens	Serratia marcescens	12	2	SPAdes v3.6.1	Illumina_MiSeq	NA	34	59.85	NA	None	None	UK hospitals	NA
SJC1058	NA	SJC1058	Homo_sapiens	Bloodstream?	Human	United Kingdom	2016	Serratia marcescens	Serratia marcescens	12	2	Canu v1.6; Unicycler v0.4.7	Illumina_MiSeq; ONT MinION	NA	6	58.93	NA	None	None	UK hospitals	NA
SJC1061	NA	SJC1061	Homo_sapiens	Bloodstream?	Human	United Kingdom	2016	Serratia marcescens	Serratia marcescens	12	2	Canu v1.6; Unicycler v0.4.7	Illumina_MiSeq; PacBio	NA	7	58.92	NA	None	None	UK hospitals	NA
SJC1062	NA	SJC1062	Homo_sapiens	Bloodstream?	Human	United Kingdom	2016	Serratia marcescens	Serratia marcescens	12	2	Canu v1.6; Unicycler v0.4.7	Illumina_MiSeq; ONT MinION	NA	7	58.93	NA	None	None	UK hospitals	NA
SJC1066	NA	SJC1066	Homo_sapiens	Bloodstream?	Human	United Kingdom	2016	Serratia marcescens	Serratia marcescens	12	2	SPAdes v3.6.1	Illumina_MiSeq	NA	31	59.53	NA	None	None	UK hospitals	NA
SJC1070	NA	SJC1070	Homo_sapiens	Bloodstream?	Human	United Kingdom	2016	Serratia marcescens	Serratia marcescens	12	2	Canu v1.6; Unicycler v0.4.7	Illumina_MiSeq; ONT MinION	NA	7	58.93	NA	None	None	UK hospitals	NA
26968_7_257	NA	4509	NA	NA	NA	Unknown	Unknown	Unknown	Serratia marcescens	13	2	Velvet v1.2; VelvetOptimiser v2.2.5	Illumina MiSeq	5253917	31	59.28	NA	NA	NA	Grimont collection (Institut Pasteur)	NA
GCA_000513215.1_DB11_genomic	GCA_000513215.1	Db11	None	None	NA	None	Unknown	Serratia marcescens subsp. marcescens Db11	Serratia marcescens	13	2	None	Unknown	5113802	1	59.51	NA	SAMEA3138834	PRJEB4201	NCBI	10.1093/gbe/evu160
GCA_000738535.1_ASM73853v1_genomic	GCA_000738535.1	MCB	Oscheius sp. MCB	entomopathogenic nematode Oscheius sp. MCB living in soil	Insect	South Africa	2013	Serratia marcescens	Serratia marcescens	13	2	CLC NGS Cell v. 7	Illumina MiSeq	5298782	103	59.1	NA	SAMN02942804	PRJNA256271	NCBI	https://doi.org/10.1128/genomeA.00911-14
GCA_001051865.1_ASM105186v1_genomic	GCA_001051865.1	AH0650_Sm1	Homo sapiens	sputum	Human	Australia	2014	Serratia marcescens subsp. marcescens	Serratia marcescens	13	2	SPAdes v. 3.5.0; SSPACE v. 3.0; GapFiller	Illumina HiSeq	5201657	17	59.53	NA	SAMN03769462	PRJNA286707	NCBI	10.1128/genomeA.01007-15
GCA_001060625.1_ASM106062v1_genomic	GCA_001060625.1	1241_SMAR	Homo sapiens	None	Human	USA	Unknown	Serratia marcescens	Serratia marcescens	13	2	ABYSS v. 1.3.5	Illumina HiSeq	5117553	103	59.34	NA	SAMN03197207	PRJNA267549	NCBI	10.1371/journal.pgen.1005413
GCA_001060655.1_ASM106065v1_genomic	GCA_001060655.1	1242_SMAR	Homo sapiens	None	Human	USA	Unknown	Serratia marcescens	Serratia marcescens	13	2	ABYSS v. 1.3.5	Illumina HiSeq	5113929	129	59.35	NA	SAMN03197208	PRJNA267549	NCBI	10.1371/journal.pgen.1005413
GCA_001063325.1_ASM106332v1_genomic	GCA_001063325.1	410_SMAR	Homo sapiens	None	Human	USA	Unknown	Serratia marcescens	Serratia marcescens	13	2	ABYSS v. 1.3.5	Illumina HiSeq	5202811	69	59.47	NA	SAMN03197601	PRJNA267549	NCBI	10.1371/journal.pgen.1005413
GCA_001063375.1_ASM106337v1_genomic	GCA_001063375.1	420_SMAR	Homo sapiens	None	Human	USA	Unknown	Serratia marcescens	Serratia marcescens	13	2	ABYSS v. 1.3.5	Illumina HiSeq	5206386	36	59.45	NA	SAMN03197612	PRJNA267549	NCBI	10.1371/journal.pgen.1005413
GCA_001064715.1_ASM106471v1_genomic	GCA_001064715.1	370_SMAR	Homo sapiens	None	Human	USA	Unknown	Serratia marcescens	Serratia marcescens	13	2	ABYSS v. 1.3.5	Illumina HiSeq	5196323	50	59.47	NA	SAMN03197561	PRJNA267549	NCBI	10.1371/journal.pgen.1005413
GCA_001064725.1_ASM106472v1_genomic	GCA_001064725.1	374_SMAR	Homo sapiens	None	Human	USA	Unknown	Serratia marcescens	Serratia marcescens	13	2	ABYSS v. 1.3.5	Illumina HiSeq	5185093	181	59.48	NA	SAMN03197565	PRJNA267549	NCBI	10.1371/journal.pgen.1005413
GCA_001064835.1_ASM106483v1_genomic	GCA_001064835.1	395_SMAR	Homo sapiens	None	Human	USA	Unknown	Serratia marcescens	Serratia marcescens	13	2	ABYSS v. 1.3.5	Illumina HiSeq	5199539	73	59.47	NA	SAMN03197586	PRJNA267549	NCBI	10.1371/journal.pgen.1005413
GCA_001064855.1_ASM106485v1_genomic	GCA_001064855.1	398_SMAR	Homo sapiens	None	Human	USA	Unknown	Serratia marcescens	Serratia marcescens	13	2	ABYSS v. 1.3.5	Illumina HiSeq	5198466	61	59.47	NA	SAMN03197588	PRJNA267549	NCBI	10.1371/journal.pgen.1005413
GCA_001064975.1_ASM106497v1_genomic	GCA_001064975.1	454_SMAR	Homo sapiens	None	Human	USA	Unknown	Serratia marcescens	Serratia marcescens	13	2	ABYSS v. 1.3.5	Illumina HiSeq	5209606	31	59.45	NA	SAMN03197646	PRJNA267549	NCBI	10.1371/journal.pgen.1005413
GCA_001537085.1_12082_3_93_genomic	GCA_001537085.1	2880STDY5683001	Homo sapiens	blood	Human	United Kingdom	2010	Serratia marcescens	Serratia marcescens	13	2	Sanger Pathogens Assembly Pipeline	Unknown	5073337	14	59.5	NA	SAMEA2274073	PRJEB5065	NCBI	10.1101/gr.205245.116
GCA_001539445.1_12082_3_62_genomic	GCA_001539445.1	2880STDY5682965	Homo sapiens	blood	Human	United Kingdom	2008	Serratia marcescens	Serratia marcescens	13	2	Sanger Pathogens Assembly Pipeline	Unknown	5162571	15	59.36	NA	SAMEA2274037	PRJEB5065	NCBI	10.1101/gr.205245.116
GCA_002220575.1_ASM222057v1_genomic	GCA_002220575.1	UMH11	Homo sapiens	University of Michigan Health System	Human	USA	2014	Serratia marcescens	Serratia marcescens	13	2	HGAP v. 2	PacBio	5221717	1	59.34	NA	SAMN06164065	PRJNA357595	NCBI	10.1128/mBio.00740-17
GCA_002220595.1_ASM222059v1_genomic	GCA_002220595.1	UMH12	Homo sapiens	University of Michigan Health System	Human	USA	2014	Serratia marcescens	Serratia marcescens	13	2	HGAP v. 2	PacBio	5196805	1	59.33	NA	SAMN06164066	PRJNA357595	NCBI	10.1128/mBio.00740-17
GCA_002220615.1_ASM222061v1_genomic	GCA_002220615.1	UMH1	Homo sapiens	None	Human	USA	2013	Serratia marcescens	Serratia marcescens	13	2	HGAP v. 2	PacBio	5129681	2	59.45	NA	SAMN06164056	PRJNA357595	NCBI	10.1128/mBio.00740-17
GCA_002220695.1_ASM222069v1_genomic	GCA_002220695.1	UMH10	Homo sapiens	University of Michigan Health System	Human	USA	2014	Serratia marcescens	Serratia marcescens	13	2	HGAP v. 2	PacBio	5221713	1	59.34	NA	SAMN06164064	PRJNA357595	NCBI	10.1128/mBio.00740-17
GCA_002752455.1_ASM275245v1_genomic	GCA_002752455.1	OMLW3	Orius majusculus	Lab maintained population of field collected insects	Insect	Spain	Unknown	Serratia sp. OMLW3	Serratia marcescens	13	2	SPAdes v. 3.1.1	Illumina MiSeq	5219380	51	59.2	NA	SAMN06143029	PRJNA345533	NCBI	10.3389/fmicb.2017.01969
GCA_002752475.1_ASM275247v1_genomic	GCA_002752475.1	OLAL2	Orius laevigatus	Lab maintained population of field collected insects	Insect	Greece	Unknown	Serratia sp. OLAL2	Serratia marcescens	13	2	SPAdes v. 3.1.1	Illumina MiSeq	5224276	29	59.18	NA	SAMN06143030	PRJNA345533	NCBI	10.3389/fmicb.2017.01969
SJC1019	NA	SJC1019	Homo_sapiens	Blood	Human	United Kingdom	2013?	Serratia marcescens	Serratia marcescens	13	2	SPAdes v3.6.1	Illumina_MiSeq	NA	29	59.46	NA	None	None	UK hospitals	NA
SJC1033	NA	SJC1033	Homo_sapiens	Catheter_Urine	Human	United Kingdom	2016?	Serratia marcescens	Serratia marcescens	13	2	SPAdes v3.6.1	Illumina_MiSeq	NA	28	59.36	NA	None	None	UK hospitals	NA
SJC1055	NA	SJC1055	Homo_sapiens	Bloodstream?	Human	United Kingdom	2016	Serratia marcescens	Serratia marcescens	13	2	SPAdes v3.6.1	Illumina_MiSeq	NA	32	59.41	NA	None	None	UK hospitals	NA
SJC1065	NA	SJC1065	Homo_sapiens	Bloodstream?	Human	United Kingdom	2016	Serratia marcescens	Serratia marcescens	13	2	SPAdes v3.6.1	Illumina_MiSeq	NA	29	59.42	NA	None	None	UK hospitals	NA
SJC1067	NA	SJC1067	Homo_sapiens	Bloodstream?	Human	United Kingdom	2016	Serratia marcescens	Serratia marcescens	13	2	SPAdes v3.6.1	Illumina_MiSeq	NA	28	59.4	NA	None	None	UK hospitals	NA
SJC1068	NA	SJC1068	Homo_sapiens	Bloodstream?	Human	United Kingdom	2016	Serratia marcescens	Serratia marcescens	13	2	SPAdes v3.6.1	Illumina_MiSeq	NA	22	59.12	NA	None	None	UK hospitals	NA
SJC1069	NA	SJC1069	Homo_sapiens	Bloodstream?	Human	United Kingdom	2016	Serratia marcescens	Serratia marcescens	13	2	SPAdes v3.6.1	Illumina_MiSeq	NA	35	59.25	NA	None	None	UK hospitals	NA
SJC1071	NA	SJC1071	Homo_sapiens	Bloodstream?	Human	United Kingdom	2016	Serratia marcescens	Serratia marcescens	13	2	SPAdes v3.6.1	Illumina_MiSeq	NA	28	59.53	NA	None	None	UK hospitals	NA
26968_7_141	NA	505	NA	NA	NA	Unknown	Unknown	Serratia entomophila	Serratia marcescens	14	2	Velvet v1.2; VelvetOptimiser v2.2.5	Illumina MiSeq	5082639	16	59.74	NA	NA	NA	Grimont collection (Institut Pasteur)	NA
26968_7_218	NA	660	NA	NA	NA	Unknown	Unknown	Serratia marcescens	Serratia marcescens	14	2	Velvet v1.2; VelvetOptimiser v2.2.5	Illumina MiSeq	5294988	24	59.46	A4a	NA	NA	Grimont collection (Institut Pasteur)	NA
26968_7_264	NA	60	NA	Urine; urology ward	Human	France	1968	Serratia marcescens	Serratia marcescens	14	2	Velvet v1.2; VelvetOptimiser v2.2.5	Illumina MiSeq	5290234	34	59.45	A4a	NA	NA	Grimont collection (Institut Pasteur)	10.1099/00221287-98-1-39
GCA_000747565.1_ASM74756v1_genomic	GCA_000747565.1	SCBI	None	None	NA	None	Unknown	Serratia sp. SCBI	Serratia marcescens	14	2	None	Unknown	5101896	2	59.59	NA	SAMN02990345	PRJNA91109	NCBI	10.1186/s12864-015-1697-8
GCA_000783975.2_ASM78397v2_genomic	GCA_000783975.2	FDAARGOS_62	Homo sapiens	Endotracheal aspirate	Human	USA	2013	Serratia marcescens	Serratia marcescens	14	2	Celera v. 8.1	PacBio; Illumina	5136730	4	59.66	NA	SAMN02934511	PRJNA231221	NCBI	10.1101/482059
GCA_001007555.1_2015-04-28_genomic	GCA_001007555.1	90-166	None	None	NA	USA	1990	Serratia marcescens	Serratia marcescens	14	2	A5-miseq v. 20141120	Illumina HiSeq	5484396	41	59.15	NA	SAMN03610504	PRJNA282428	NCBI	10.1128/genomeA.00667-15
GCA_001011075.1_ASM101107v1_genomic	GCA_001011075.1	TEL	None	soil	Environmental	South Africa	2014	Serratia sp. TEL	Serratia marcescens	14	2	GS De Novo Assembler v. 2015; SPADES v.	Illumina MiSeq	5000541	19	59.26	NA	SAMN03701014	PRJNA284289	NCBI	10.1128/genomeA.00747-15.
GCA_001280365.1_ASM128036v1_genomic	GCA_001280365.1	RSC-14	Solanum nigrum	None	Plant	South Korea	2013	Serratia marcescens	Serratia marcescens	14	2	SMRT analysis 2.3 v. HGAP2	PacBio	5127030	1	59.61	NA	SAMN04029108	PRJNA294721	NCBI	10.1371/journal.pone.0171534
GCA_001714765.1_SerISTD041.0_genomic	GCA_001714765.1	ISTD04	None	Marble rocks of palaeoproterozoic metasediments of the Aravali Supergroup	Environmental	India	2009	Serratia sp. ISTD04	Serratia marcescens	14	2	Velvet v. 1.2.10	Illumina MiSeq	5069140	107	59.71	NA	SAMN05335729	PRJNA327498	NCBI	10.1128/genomeA.01141-16
GCA_001889685.1_ASM188968v1_genomic	GCA_001889685.1	sicaria (Ss1)	Apis mellifera	hemolymph	Insect	USA	2014	Serratia marcescens	Serratia marcescens	14	2	SPAdes v. 3.5	Illumina MiSeq	5112623	180	59.21	NA	SAMN04226222	PRJNA300566	NCBI	10.1371/journal.pone.0167752
GCA_002220515.1_ASM222051v1_genomic	GCA_002220515.1	UMH2	Homo sapiens	University of Michigan Health System	Human	USA	2014	Serratia marcescens	Serratia marcescens	14	2	HGAP v. 2	PacBio	5308626	1	59.39	NA	SAMN06164057	PRJNA357595	NCBI	10.1128/mBio.00740-17
GCA_002220675.1_ASM222067v1_genomic	GCA_002220675.1	UMH6	Homo sapiens	University of Michigan Health System	Human	USA	2013	Serratia marcescens	Serratia marcescens	14	2	HGAP v. 2	PacBio	5192910	1	59.52	NA	SAMN06164060	PRJNA357595	NCBI	10.1128/mBio.00740-17
GCA_002220715.1_ASM222071v1_genomic	GCA_002220715.1	UMH7	Homo sapiens	None	Human	USA	2013	Serratia marcescens	Serratia marcescens	14	2	HGAP v. 2	PacBio	5363653	4	59.24	NA	SAMN06164061	PRJNA357595	NCBI	10.1128/mBio.00740-17
GCA_002738155.1_ASM273815v1_genomic	GCA_002738155.1	7209	Homo sapiens	urine	Human	Romania	2013	Serratia marcescens	Serratia marcescens	14	2	Canu v. 1.4	MinION	5630137	14	58.93	NA	SAMN07452571	PRJNA396838	NCBI	10.1093/jac/dkx456
GCA_002751935.1_ASM275193v1_genomic	GCA_002751935.1	OLMTLW26	Orius laevigatus	whole insect macerate from a laboratory maintained population of field collected O. laevigatus	Insect	Spain	Unknown	Serratia sp. OLMTLW26	Serratia marcescens	14	2	SPAdes v. 3.1.1	Illumina MiSeq	5340090	82	59.38	NA	SAMN05868414	PRJNA345533	NCBI	10.3389/fmicb.2017.01969
GCA_002751955.1_ASM275195v1_genomic	GCA_002751955.1	OLLOLW30	Orius laevigatus	Lab maintained population of field collected O. laevigatus	Insect	Spain	Unknown	Serratia sp. OLLOLW30	Serratia marcescens	14	2	SPAdes v. 3.1.1	Illumina MiSeq	5308385	91	59.42	NA	SAMN05868415	PRJNA345533	NCBI	10.3389/fmicb.2017.01969
GCA_002752085.1_ASM275208v1_genomic	GCA_002752085.1	OLBL1	Orius laevigatus	Lab maintained population of field collected O. laevigatus	Insect	Spain	Unknown	Serratia sp. OLBL1	Serratia marcescens	14	2	SPAdes v. 3.1.1	Illumina MiSeq	5269454	136	59.56	NA	SAMN05868416	PRJNA345533	NCBI	10.3389/fmicb.2017.01969
GCA_002752095.1_ASM275209v1_genomic	GCA_002752095.1	OLEL1	Orius laevigatus	Lab maintained population of field collected O. laevigatus	Insect	Italy	Unknown	Serratia sp. OLEL1	Serratia marcescens	14	2	SPAdes v. 3.1.1	Illumina MiSeq	5302439	56	59.43	NA	SAMN05868419	PRJNA345533	NCBI	10.3389/fmicb.2017.01969
GCA_002752135.1_ASM275213v1_genomic	GCA_002752135.1	OLFL2	Orius laevigatus	whole insect macerate from a lab maintained population of field collected O. laevigatus	Insect	Spain	Unknown	Serratia sp. OLFL2	Serratia marcescens	14	2	SPAdes v. 3.1.1	Illumina MiSeq	5332885	82	59.37	NA	SAMN05868420	PRJNA345533	NCBI	10.3389/fmicb.2017.01969
GCA_002752155.1_ASM275215v1_genomic	GCA_002752155.1	OLHL2	Orius laevigatus	Lab maintained population of field collected O. laevigatus	Insect	Spain	Unknown	Serratia sp. OLHL2	Serratia marcescens	14	2	SPAdes v. 3.1.1	Illumina MiSeq	5297056	52	59.45	NA	SAMN05868421	PRJNA345533	NCBI	10.3389/fmicb.2017.01969
GCA_002752195.1_ASM275219v1_genomic	GCA_002752195.1	OLJL1	Orius laevigatus	Lab maintained population of field collected O. laevigatus	Insect	Spain	Unknown	Serratia sp. OLJL1	Serratia marcescens	14	2	SPAdes v. 3.1.1	Illumina MiSeq	5290134	95	59.5	NA	SAMN05868423	PRJNA345533	NCBI	10.3389/fmicb.2017.01969
GCA_002752235.1_ASM275223v1_genomic	GCA_002752235.1	OLDL1	Orius laevigatus	whole insect macerate from a lab maintained population of field collected O. laevigatus	Insect	Italy	Unknown	Serratia sp. OLDL1	Serratia marcescens	14	2	SPAdes v. 3.1.1	Illumina MiSeq	5308254	72	59.47	NA	SAMN05868418	PRJNA345533	NCBI	10.3389/fmicb.2017.01969
GCA_002752255.1_ASM275225v1_genomic	GCA_002752255.1	OLCL1	Orius laevigatus	Lab maintained population of field collected O. laevigatus	Insect	Spain	Unknown	Serratia sp. OLCL1	Serratia marcescens	14	2	SPAdes v. 3.1.1	Illumina MiSeq	5289356	105	59.49	NA	SAMN05868417	PRJNA345533	NCBI	10.3389/fmicb.2017.01969
GCA_002752265.1_ASM275226v1_genomic	GCA_002752265.1	OLIL2	Orius laevigatus	Lab maintained population of field collected O. laevigatus	Insect	Spain	Unknown	Serratia sp. OLIL2	Serratia marcescens	14	2	SPAdes v. 3.1.1	Illumina MiSeq	5288552	109	59.51	NA	SAMN05868422	PRJNA345533	NCBI	10.3389/fmicb.2017.01969
GCA_002752435.1_ASM275243v1_genomic	GCA_002752435.1	OSPLW9	Orius niger	Lab maintained population of field collected insects	Insect	Switzerland	Unknown	Serratia sp. OSPLW9	Serratia marcescens	14	2	SPAdes v. 3.1.1	Illumina MiSeq	5328579	60	59.37	NA	SAMN06143031	PRJNA345533	NCBI	10.3389/fmicb.2017.01969
GCA_002752495.1_ASM275249v1_genomic	GCA_002752495.1	OPWLW3	Orius sp.	Field collected specimens	Insect	Spain	Unknown	Serratia sp. OPWLW3	Serratia marcescens	14	2	SPAdes v. 3.1.1	Illumina MiSeq	5314870	50	59.39	NA	SAMN06008800	PRJNA345533	NCBI	10.3389/fmicb.2017.01969
GCA_002752535.1_ASM275253v1_genomic	GCA_002752535.1	OPWLW2	Orius sp.	Field collected specimens	Insect	Spain	Unknown	Serratia sp. OPWLW2	Serratia marcescens	14	2	SPAdes v. 3.1.1	Illumina MiSeq	5413936	69	59.3	NA	SAMN06008799	PRJNA345533	NCBI	10.3389/fmicb.2017.01969
GCA_002915435.1_ASM291543v1_genomic	GCA_002915435.1	KZ19	Apis mellifera	gut	Insect	USA	2016	Serratia marcescens	Serratia marcescens	14	2	Velvet v. May-17	Illumina MiSeq	5226072	24	59.48	NA	SAMN08438576	PRJNA432218	NCBI	10.1128/mBio.01649-18
GCA_004196365.1_ASM419636v1_genomic	GCA_004196365.1	RPA1	Rhodnius prolixus	midgut	Insect	Brazil	2016	Serratia marcescens	Serratia marcescens	14	2	SPAdes v. 3.1.1	Illumina Hiseq2500	5337607	38	59.32	NA	SAMN06681549	PRJNA381609	NCBI	10.3389/fmicb.2018.03205
SJC1005	NA	SJC1005	Homo_sapiens	Blood	Human	United Kingdom	2012?	Serratia marcescens	Serratia marcescens	14	2	Canu v1.6; Unicycler v0.4.7	Illumina_MiSeq; PacBio	NA	1	59.34	NA	None	None	UK hospitals	NA
SJC1060	NA	SJC1060	Homo_sapiens	Bloodstream?	Human	United Kingdom	2016	Serratia marcescens	Serratia marcescens	14	2	SPAdes v3.6.1	Illumina_MiSeq	NA	25	59.65	NA	None	None	UK hospitals	NA
26968_7_126	NA	493	NA	NA	NA	Unknown	Unknown	Serratia entomophila	Serratia marcescens	15	2	Velvet v1.2; VelvetOptimiser v2.2.5	Illumina MiSeq	4930949	9	59.87	NA	NA	NA	Grimont collection (Institut Pasteur)	NA
26968_7_180	NA	6328	NA	NA	NA	Unknown	Unknown	Serratia marcescens	Serratia marcescens	15	2	Velvet v1.2; VelvetOptimiser v2.2.5	Illumina MiSeq	5378365	22	59.18	A1b	NA	NA	Grimont collection (Institut Pasteur)	NA
26968_7_183	NA	494	NA	NA	NA	Unknown	Unknown	Serratia entomophila	Serratia marcescens	15	2	Velvet v1.2; VelvetOptimiser v2.2.5	Illumina MiSeq	4933314	9	59.87	NA	NA	NA	Grimont collection (Institut Pasteur)	NA
26968_7_187	NA	63770	NA	NA	NA	Unknown	Unknown	Serratia marcescens	Serratia marcescens	15	2	Velvet v1.2; VelvetOptimiser v2.2.5	Illumina MiSeq	5011187	14	59.73	A6a	NA	NA	Grimont collection (Institut Pasteur)	NA
26968_7_194	NA	3770	NA	NA	NA	Unknown	Unknown	Unknown	Serratia marcescens	15	2	Velvet v1.2; VelvetOptimiser v2.2.5	Illumina MiSeq	5008497	11	59.74	A6a	NA	NA	Grimont collection (Institut Pasteur)	NA
26968_7_195	NA	6504	NA	NA	NA	Unknown	Unknown	Serratia marcescens	Serratia marcescens	15	2	Velvet v1.2; VelvetOptimiser v2.2.5	Illumina MiSeq	5100901	24	59.83	A2a	NA	NA	Grimont collection (Institut Pasteur)	NA
26968_7_197	NA	R5	NA	NA	NA	Unknown	Unknown	Serratia sp.	Serratia marcescens	15	2	Velvet v1.2; VelvetOptimiser v2.2.5	Illumina MiSeq	5070929	15	59.75	A1a?	NA	NA	Grimont collection (Institut Pasteur)	NA
26968_7_205	NA	R10	NA	NA	NA	Unknown	Unknown	Unknown	Serratia marcescens	15	2	Velvet v1.2; VelvetOptimiser v2.2.5	Illumina MiSeq	5069388	14	59.75	NA	NA	NA	Grimont collection (Institut Pasteur)	NA
26968_7_235	NA	296	NA	River water	Water	France	Unknown	Serratia marcescens	Serratia marcescens	15	2	Velvet v1.2; VelvetOptimiser v2.2.5	Illumina MiSeq	5031153	23	59.8	A2	NA	NA	Grimont collection (Institut Pasteur)	10.1099/00221287-98-1-39
26968_7_237	NA	363	NA	NA	NA	Unknown	Unknown	Serratia entomophila	Serratia marcescens	15	2	Velvet v1.2; VelvetOptimiser v2.2.5	Illumina MiSeq	5010428	15	59.7	NA	NA	NA	Grimont collection (Institut Pasteur)	NA
26968_7_242	NA	328	NA	River water	Water	Unknown	1971	Serratia marcescens	Serratia marcescens	15	2	Velvet v1.2; VelvetOptimiser v2.2.5	Illumina MiSeq	5253957	24	59.19	A1b	NA	NA	Grimont collection (Institut Pasteur)	10.1099/00221287-98-1-39
26968_7_253	NA	504	NA	pond water	Water	Unknown	Unknown	Serratia marcescens	Serratia marcescens	15	2	Velvet v1.2; VelvetOptimiser v2.2.5	Illumina MiSeq	5088529	21	59.85	A2	NA	NA	Grimont collection (Institut Pasteur)	10.1099/0096266X-11-3-87
26968_7_3	NA	R1	NA	NA	NA	Unknown	Unknown	Serratia sp.	Serratia marcescens	15	2	Velvet v1.2; VelvetOptimiser v2.2.5	Illumina MiSeq	5068467	15	59.75	NA	NA	NA	Grimont collection (Institut Pasteur)	NA
26968_7_45	NA	R13	NA	NA	NA	Unknown	Unknown	Unknown	Serratia marcescens	15	2	Velvet v1.2; VelvetOptimiser v2.2.5	Illumina MiSeq	5071573	18	59.75	NA	NA	NA	Grimont collection (Institut Pasteur)	NA
GCA_000336425.1_ASM33642v1_genomic	GCA_000336425.1	WW4	None	None	NA	None	Unknown	Serratia marcescens WW4	Serratia marcescens	15	2	None	Unknown	5244703	2	59.55	NA	SAMN02602965	PRJNA88659	NCBI	10.1128/genomeA.00126-13
GCA_000342205.1_SerMar_1.0_genomic	GCA_000342205.1	VGH107	Homo sapiens	snake-bite wound	Human	Taiwan	2011	Serratia marcescens VGH107	Serratia marcescens	15	2	SOAPdenovo v. 1.05	Illumina GAIIx	5519124	77	59.47	NA	SAMN02470620	PRJNA182128	NCBI	10.1128/genomeA.00249-13
GCA_000465615.2_GS_De_Novo_Assembly_genomic	GCA_000465615.2	EGD-HP20	None	tannery waste water	Water	India	2005	Serratia marcescens EGD-HP20	Serratia marcescens	15	2	GS De Novo Assembler v. 2.6	Illumina MiSeq	5077620	50	59.78	NA	SAMN02469683	PRJNA211617	NCBI	10.1002/jobm.201700474
GCA_000695485.1_smgenome_genomic	GCA_000695485.1	ATCC 14041	None	None	NA	USA	2013	Serratia marcescens	Serratia marcescens	15	2	Velvet v. Aug-2013	Illumina HiSeq	5029875	117	59.82	NA	SAMN02678212	PRJNA240624	NCBI	10.1128/genomeA.00590-14
GCA_000695995.1_ASM69599v1_genomic	GCA_000695995.1	FS14	None	None	NA	None	Unknown	Serratia sp. FS14	Serratia marcescens	15	2	Newbler v. 2.7	Sanger dideoxy sequencing; 454	5249875	1	59.46	NA	SAMN03081466	PRJNA198771	NCBI	10.1371/journal.pone.0123061
GCA_000738675.1_ASM73867v1_genomic	GCA_000738675.1	DSM 21420	Heterorhabditidoides chongmingensis	intestine	Insect	China	2008	Serratia nematodiphila DZ0503SBS1	Serratia marcescens	15	2	RS HGAP Assembly Protocol v. 3.3; SMRT	PacBio	5224920	2	59.54	NA	SAMN02952129	PRJNA257492	NCBI	10.1016/j.jbiotec.2014.11.002
GCA_001061145.1_ASM106114v1_genomic	GCA_001061145.1	1186_SMAR	Homo sapiens	None	Human	USA	Unknown	Serratia marcescens	Serratia marcescens	15	2	ABYSS v. 1.3.5	Illumina HiSeq	5152789	150	59.58	NA	SAMN03197144	PRJNA267549	NCBI	10.1371/journal.pgen.1005413
GCA_001062235.1_ASM106223v1_genomic	GCA_001062235.1	1185_SMAR	Homo sapiens	None	Human	USA	Unknown	Serratia marcescens	Serratia marcescens	15	2	ABYSS v. 1.3.5	Illumina HiSeq	5163463	110	59.58	NA	SAMN03197143	PRJNA267549	NCBI	10.1371/journal.pgen.1005413
GCA_001063125.1_ASM106312v1_genomic	GCA_001063125.1	276_SMAR	Homo sapiens	None	Human	USA	Unknown	Serratia marcescens	Serratia marcescens	15	2	ABYSS v. 1.3.5	Illumina HiSeq	5163596	77	59.61	NA	SAMN03197469	PRJNA267549	NCBI	10.1371/journal.pgen.1005413
GCA_001063145.1_ASM106314v1_genomic	GCA_001063145.1	280_SMAR	Homo sapiens	None	Human	USA	Unknown	Serratia marcescens	Serratia marcescens	15	2	ABYSS v. 1.3.5	Illumina HiSeq	5113427	53	59.77	NA	SAMN03197474	PRJNA267549	NCBI	10.1371/journal.pgen.1005413
GCA_001063175.1_ASM106317v1_genomic	GCA_001063175.1	286_SMAR	Homo sapiens	None	Human	USA	Unknown	Serratia marcescens	Serratia marcescens	15	2	ABYSS v. 1.3.5	Illumina HiSeq	5120464	48	59.77	NA	SAMN03197480	PRJNA267549	NCBI	10.1371/journal.pgen.1005413
GCA_001064335.1_ASM106433v1_genomic	GCA_001064335.1	287_SMAR	Homo sapiens	None	Human	USA	Unknown	Serratia marcescens	Serratia marcescens	15	2	ABYSS v. 1.3.5	Illumina HiSeq	5122819	53	59.77	NA	SAMN03197481	PRJNA267549	NCBI	10.1371/journal.pgen.1005413
GCA_001064345.1_ASM106434v1_genomic	GCA_001064345.1	290_SMAR	Homo sapiens	None	Human	USA	Unknown	Serratia marcescens	Serratia marcescens	15	2	ABYSS v. 1.3.5	Illumina HiSeq	5115483	57	59.78	NA	SAMN03197484	PRJNA267549	NCBI	10.1371/journal.pgen.1005413
GCA_001064455.1_ASM106445v1_genomic	GCA_001064455.1	311_SMAR	Homo sapiens	None	Human	USA	Unknown	Serratia marcescens	Serratia marcescens	15	2	ABYSS v. 1.3.5	Illumina HiSeq	5095396	141	59.82	NA	SAMN03197501	PRJNA267549	NCBI	10.1371/journal.pgen.1005413
GCA_001065325.1_ASM106532v1_genomic	GCA_001065325.1	532_SMAR	Homo sapiens	None	Human	USA	Unknown	Serratia marcescens	Serratia marcescens	15	2	ABYSS v. 1.3.5	Illumina HiSeq	5099230	71	59.72	NA	SAMN03197728	PRJNA267549	NCBI	10.1371/journal.pgen.1005413
GCA_001065405.1_ASM106540v1_genomic	GCA_001065405.1	546_SSON	Homo sapiens	None	Human	USA	Unknown	Serratia marcescens subsp. marcescens	Serratia marcescens	15	2	ABYSS v. 1.3.5	Illumina HiSeq	5102477	78	59.45	NA	SAMN03197744	PRJNA267549	NCBI	10.1371/journal.pgen.1005413
GCA_001076625.1_ASM107662v1_genomic	GCA_001076625.1	294_SMAR	Homo sapiens	None	Human	USA	Unknown	Serratia marcescens	Serratia marcescens	15	2	ABYSS v. 1.3.5	Illumina HiSeq	5113656	71	59.77	NA	SAMN03197488	PRJNA267549	NCBI	10.1371/journal.pgen.1005413
GCA_001539985.1_12045_8_24_genomic	GCA_001539985.1	2880STDY5683033	Homo sapiens	blood	Human	United Kingdom	2006	Serratia marcescens	Serratia marcescens	15	2	Sanger Pathogens Assembly Pipeline	Unknown	5010780	14	59.7	NA	SAMEA2274102	PRJEB5065	NCBI	10.1101/gr.205245.116
GCA_001672055.1_ASM167205v1_genomic	GCA_001672055.1	U36365	Homo sapiens	Urine	Human	India	2015	Serratia marcescens	Serratia marcescens	15	2	HGAP v. March 2016	PacBio	5125866	1	59.74	NA	SAMN04621337	PRJNA317568	NCBI	10.1128/genomeA.00837-16
GCA_001716895.1_ASM171689v1_genomic	GCA_001716895.1	UENF-22GI	None	vermicompost	Environmental	Brazil	2013	Serratia marcescens	Serratia marcescens	15	2	Velvet v. 1.2.10	Illumina HiSeq	5003741	17	59.78	NA	SAMN03892645	PRJNA290503	NCBI	10.1186/s12864-018-5130-y
GCA_002029205.1_ASM202920v1_genomic	GCA_002029205.1	CAPREX_SY13	None	ghanaian yam	Plant	United Kingdom	2016	Serratia marcescens	Serratia marcescens	15	2	SPAdes v. June-2016	Illumina	5308004	17	59.35	NA	SAMN06328786	PRJNA374552	NCBI	10.1128/genomeA.00191-17
GCA_002029225.1_ASM202922v1_genomic	GCA_002029225.1	CAPREX_SY21	None	ghanaian yam	Plant	United Kingdom	2016	Serratia marcescens	Serratia marcescens	15	2	SPAdes v. June-2016	Illumina	5157134	14	59.62	NA	SAMN06328413	PRJNA374552	NCBI	10.1128/genomeA.00191-17
GCA_002220535.1_ASM222053v1_genomic	GCA_002220535.1	UMH8	Homo sapiens	University of Michigan Health System	Human	USA	2013	Serratia marcescens	Serratia marcescens	15	2	HGAP v. 2	PacBio	5155137	1	59.63	NA	SAMN06164062	PRJNA357595	NCBI	10.1128/mBio.00740-17
GCA_002325865.1_ASM232586v1_genomic	GCA_002325865.1	None	None	metal	Environmental	USA	Unknown	Serratia marcescens	Serratia marcescens	15	2	CLC de novo assembler v. 4.4.1	Illumina	4859157	54	59.87	NA	SAMN06455512	PRJNA348753	NCBI	10.1038/s41564-017-0012-7
GCA_002915445.1_ASM291544v1_genomic	GCA_002915445.1	KZ11	Apis mellifera	gut	Insect	USA	2016	Serratia marcescens	Serratia marcescens	15	2	Velvet v. May-17	Illumina MiSeq	5036791	21	59.77	NA	SAMN08438575	PRJNA432218	NCBI	10.1128/mBio.01649-18
GCA_002915475.1_ASM291547v1_genomic	GCA_002915475.1	KZ2	Apis mellifera	gut	Insect	USA	2016	Serratia marcescens	Serratia marcescens	15	2	Velvet v. May-17	Illumina MiSeq	5035724	20	59.77	NA	SAMN08438574	PRJNA432218	NCBI	10.1128/mBio.01649-18
GCA_003182655.1_ASM318265v1_genomic	GCA_003182655.1	SGAir0764	None	air	Air	Singapore	2016	Serratia marcescens	Serratia marcescens	15	2	HGAP v. 3	PacBio	5219198	2	59.46	NA	SAMN08222723	PRJNA388547	NCBI	10.1128/genomeA.00637-18
GCA_003967055.1_ASM396705v1_genomic	GCA_003967055.1	AS-1	None	soil	Environmental	Japan	Unknown	Serratia marcescens	Serratia marcescens	15	2	Canu v. 1.2	PacBio RS II	5176029	2	59.54	NA	SAMD00143521	PRJDB7525	NCBI	10.1093/gbe/evz046
GCA_004196355.1_ASM419635v1_genomic	GCA_004196355.1	RPH1	Rhodnius prolixus	midgut	Insect	Brazil	2016	Serratia marcescens	Serratia marcescens	15	2	SPAdes v. 3.1.1	Illumina Hiseq2500	5183522	26	59.64	NA	SAMN06681551	PRJNA381635	NCBI	10.3389/fmicb.2018.03205
GCA_900456915.1_56433_D01_genomic	GCA_900456915.1	NCTC13382	None	None	NA	None	Unknown	Serratia marcescens	Serratia marcescens	15	2	None	Unknown	5421161	8	59.26	NA	SAMEA104200684	PRJEB6403	NCTC 3000	NA
GCA_900457055.1_32117_E02_genomic	GCA_900457055.1	NCTC10211	None	None	NA	None	Unknown	Serratia marcescens	Serratia marcescens	15	2	None	Unknown	5151569	2	59.78	NA	SAMEA2689778	PRJEB6403	NCTC 3000	NA
SJC1014	NA	SJC1014	Homo_sapiens	Wound	Human	United Kingdom	2004?	Serratia marcescens	Serratia marcescens	15	2	SPAdes v3.6.1	Illumina_MiSeq	NA	24	59.78	NA	None	None	UK hospitals	NA
SJC1015	NA	SJC1015	Homo_sapiens	Urine	Human	United Kingdom	2004?	Serratia marcescens	Serratia marcescens	15	2	SPAdes v3.6.1	Illumina_MiSeq	NA	26	59.66	NA	None	None	UK hospitals	NA
SJC1021	NA	SJC1021	Homo_sapiens	Blood	Human	United Kingdom	2013?	Serratia marcescens	Serratia marcescens	15	2	SPAdes v3.6.1	Illumina_MiSeq	NA	23	59.64	NA	None	None	UK hospitals	NA
SJC1036	NA	SJC1036	Homo_sapiens	Midstream_Urine	Human	United Kingdom	2016?	Serratia marcescens	Serratia marcescens	15	2	SPAdes v3.6.1	Illumina_MiSeq	NA	20	59.9	NA	None	None	UK hospitals	NA
GCA_001902635.1_ASM190263v1_genomic	GCA_001902635.1	MSU97	None	plant surface	Plant	Venezuela	2016	Serratia marcescens	Serratia marcescens-'like'	16	13	Newbler v. 2.6	454	5258534	65	58.87	NA	SAMN05771569	PRJNA343001	NCBI	10.1128/genomeA.01752-16
26968_7_193	NA	9107443	NA	New Zealand	NA	Unknown	Unknown	Serratia entomophila	Serratia entomophila	17	5	Velvet v1.2; VelvetOptimiser v2.2.5	Illumina MiSeq	5112349	49	58.89	NA	NA	NA	Grimont collection (Institut Pasteur)	NA
26968_7_217	NA	9107483	NA	New Zealand	NA	Unknown	Unknown	Serratia entomophila	Serratia entomophila	17	5	Velvet v1.2; VelvetOptimiser v2.2.5	Illumina MiSeq	5091212	56	58.92	NA	NA	NA	Grimont collection (Institut Pasteur)	NA
26968_7_225	NA	9107484	NA	New Zealand	NA	Unknown	Unknown	Serratia entomophila	Serratia entomophila	17	5	Velvet v1.2; VelvetOptimiser v2.2.5	Illumina MiSeq	4981540	48	59.12	NA	NA	NA	Grimont collection (Institut Pasteur)	NA
26968_7_266	NA	CI1	NA	Chatham Islands (Canterbury; New Zealand); mature pasture; 100-200 grass grubs/m2; 3% diseased	Costelytra zealandica	New Zealand	Unknown	Serratia sp.	Serratia entomophila	17	5	Velvet v1.2; VelvetOptimiser v2.2.5	Illumina MiSeq	5159263	46	58.82	Sen 2	NA	NA	Grimont collection (Institut Pasteur)	10.1099/00207713-38-1-1
26968_7_89	NA	9107438	NA	New Zealand	NA	Unknown	Unknown	Serratia entomophila	Serratia entomophila	17	5	Velvet v1.2; VelvetOptimiser v2.2.5	Illumina MiSeq	5174322	49	58.79	NA	NA	NA	Grimont collection (Institut Pasteur)	NA
26968_7_91	NA	CI13	NA	Chatham Islands (Canterbury; New Zealand); mature pasture; 100-200 grass grubs/m2; 3% diseased	Costelytra zealandica	New Zealand	Unknown	Serratia sp.	Serratia entomophila	17	5	Velvet v1.2; VelvetOptimiser v2.2.5	Illumina MiSeq	4981200	41	59.12	Sen 2	NA	NA	Grimont collection (Institut Pasteur)	10.1099/00207713-38-1-1
26968_7_97	NA	9107442	NA	NA	NA	Unknown	Unknown	Serratia entomophila	Serratia entomophila	17	5	Velvet v1.2; VelvetOptimiser v2.2.5	Illumina MiSeq	5161838	45	58.81	NA	NA	NA	Grimont collection (Institut Pasteur)	NA
26968_7_107	NA	A14	NA	Montalto (Canterbury; New Zealand); mature pasture; 122 grass grubs/m2; 32% diseased	Costelytra zealandica	New Zealand	Unknown	Serratia entomophila	Serratia entomophila	18	5	Velvet v1.2; VelvetOptimiser v2.2.5	Illumina MiSeq	4960185	18	59.09	Sen 2	NA	NA	Grimont collection (Institut Pasteur)	10.1099/00207713-38-1-1
26968_7_113	NA	9107465	NA	NA	NA	Unknown	Unknown	Serratia entomophila	Serratia entomophila	18	5	Velvet v1.2; VelvetOptimiser v2.2.5	Illumina MiSeq	5088648	23	58.91	NA	NA	NA	Grimont collection (Institut Pasteur)	NA
26968_7_143	NA	8904306	NA	NA	NA	Unknown	Unknown	Serratia entomophila	Serratia entomophila	18	5	Velvet v1.2; VelvetOptimiser v2.2.5	Illumina MiSeq	4912507	17	59.17	NA	NA	NA	Grimont collection (Institut Pasteur)	NA
26968_7_144	NA	314	NA	NA	NA	Unknown	Unknown	Serratia entomophila	Serratia entomophila	18	5	Velvet v1.2; VelvetOptimiser v2.2.5	Illumina MiSeq	4844387	19	59.32	NA	NA	NA	Grimont collection (Institut Pasteur)	NA
26968_7_175	NA	8904311	NA	NA	NA	Unknown	Unknown	Serratia marcescens	Serratia entomophila	18	5	Velvet v1.2; VelvetOptimiser v2.2.5	Illumina MiSeq	4980358	10	59.06	NA	NA	NA	Grimont collection (Institut Pasteur)	NA
26968_7_178	NA	8904307	NA	NA	NA	New Zealand	Unknown	Serratia entomophila	Serratia entomophila	18	5	Velvet v1.2; VelvetOptimiser v2.2.5	Illumina MiSeq	4997558	24	59.01	NA	NA	NA	Grimont collection (Institut Pasteur)	NA
26968_7_200	NA	8806158	NA	New Zealand	NA	Unknown	Unknown	Serratia entomophila	Serratia entomophila	18	5	Velvet v1.2; VelvetOptimiser v2.2.5	Illumina MiSeq	5089391	19	58.89	NA	NA	NA	Grimont collection (Institut Pasteur)	NA
26968_7_206	NA	8904314	NA	NA	NA	Unknown	Unknown	Unknown	Serratia entomophila	18	5	Velvet v1.2; VelvetOptimiser v2.2.5	Illumina MiSeq	4843225	19	59.31	NA	NA	NA	Grimont collection (Institut Pasteur)	NA
26968_7_219	NA	A15	NA	Montalto (Canterbury; New Zealand); mature pasture; 122 grass grubs/m2; 32% diseased	Costelytra zealandica	New Zealand	Unknown	Serratia entomophila	Serratia entomophila	18	5	Velvet v1.2; VelvetOptimiser v2.2.5	Illumina MiSeq	4814625	17	59.35	Sen 2	NA	NA	Grimont collection (Institut Pasteur)	10.1099/00207713-38-1-1
26968_7_233	NA	8904.32	NA	New Zealand	NA	Unknown	Unknown	Serratia entomophila	Serratia entomophila	18	5	Velvet v1.2; VelvetOptimiser v2.2.5	Illumina MiSeq	4866648	20	59.25	NA	NA	NA	Grimont collection (Institut Pasteur)	NA
26968_7_240	NA	8806210	NA	New Zealand	NA	Unknown	Unknown	Serratia entomophila	Serratia entomophila	18	5	Velvet v1.2; VelvetOptimiser v2.2.5	Illumina MiSeq	4961351	17	59.08	NA	NA	NA	Grimont collection (Institut Pasteur)	NA
26968_7_241	NA	8904315	NA	New Zealand	NA	Unknown	Unknown	Serratia entomophila	Serratia entomophila	18	5	Velvet v1.2; VelvetOptimiser v2.2.5	Illumina MiSeq	4866421	15	59.25	NA	NA	NA	Grimont collection (Institut Pasteur)	NA
26968_7_104	NA	9107435	NA	NA	NA	Unknown	Unknown	Serratia entomophila	Serratia entomophila	19	5	Velvet v1.2; VelvetOptimiser v2.2.5	Illumina MiSeq	4936795	39	59.25	NA	NA	NA	Grimont collection (Institut Pasteur)	NA
26968_7_106	NA	BC+B	NA	NA	NA	Unknown	Unknown	Serratia entomophila	Serratia entomophila	19	5	Velvet v1.2; VelvetOptimiser v2.2.5	Illumina MiSeq	5086893	36	58.99	NA	NA	NA	Grimont collection (Institut Pasteur)	NA
26968_7_11	NA	A13	NA	Wakanui (Canterbury; New Zealand); mature pasture; 100-200 grass grubslm2; 3% diseased	Costelytra zealandica	New Zealand	Unknown	Serratia entomophila	Serratia entomophila	19	5	Velvet v1.2; VelvetOptimiser v2.2.5	Illumina MiSeq	4977556	38	59.21	NA	NA	NA	Grimont collection (Institut Pasteur)	10.1099/00207713-38-1-1
26968_7_111	NA	398	NA	NA	NA	Unknown	Unknown	Serratia entomophila	Serratia entomophila	19	5	Velvet v1.2; VelvetOptimiser v2.2.5	Illumina MiSeq	5094018	36	59.03	NA	NA	NA	Grimont collection (Institut Pasteur)	NA
26968_7_114	NA	201	NA	NA	NA	Unknown	Unknown	Serratia entomophila	Serratia entomophila	19	5	Velvet v1.2; VelvetOptimiser v2.2.5	Illumina MiSeq	4914386	39	59.3	NA	NA	NA	Grimont collection (Institut Pasteur)	NA
26968_7_115	NA	A2	NA	Montalto (Canterbury; New Zealand); mature pasture; 122 grass grubs/m2; 32% diseased	Costelytra zealandica	New Zealand	Unknown	Serratia entomophila	Serratia entomophila	19	5	Velvet v1.2; VelvetOptimiser v2.2.5	Illumina MiSeq	5077249	33	58.98	Sen 1b	NA	NA	Grimont collection (Institut Pasteur)	10.1099/00207713-38-1-1
26968_7_118	NA	430	NA	NA	NA	Unknown	Unknown	Serratia entomophila	Serratia entomophila	19	5	Velvet v1.2; VelvetOptimiser v2.2.5	Illumina MiSeq	4918548	31	59.3	NA	NA	NA	Grimont collection (Institut Pasteur)	NA
26968_7_120	NA	9107474	NA	NA	NA	Unknown	Unknown	Serratia entomophila	Serratia entomophila	19	5	Velvet v1.2; VelvetOptimiser v2.2.5	Illumina MiSeq	5074378	34	59.08	NA	NA	NA	Grimont collection (Institut Pasteur)	NA
26968_7_122	NA	A11	NA	NA	NA	Unknown	Unknown	Serratia entomophila	Serratia entomophila	19	5	Velvet v1.2; VelvetOptimiser v2.2.5	Illumina MiSeq	4924446	25	59.29	NA	NA	NA	Grimont collection (Institut Pasteur)	NA
26968_7_127	NA	9107477	NA	NA	NA	Unknown	Unknown	Serratia entomophila	Serratia entomophila	19	5	Velvet v1.2; VelvetOptimiser v2.2.5	Illumina MiSeq	4978664	35	59.21	NA	NA	NA	Grimont collection (Institut Pasteur)	NA
26968_7_128	NA	8806219	NA	NA	NA	Unknown	Unknown	Serratia entomophila	Serratia entomophila	19	5	Velvet v1.2; VelvetOptimiser v2.2.5	Illumina MiSeq	4869581	25	59.36	NA	NA	NA	Grimont collection (Institut Pasteur)	NA
26968_7_13	NA	A12	NA	Wakanui (Canterbury; New Zealand); mature pasture; 100-200 grass grubslm2; 3% diseased	Costelytra zealandica	New Zealand	Unknown	Serratia entomophila	Serratia entomophila	19	5	Velvet v1.2; VelvetOptimiser v2.2.5	Illumina MiSeq	5138007	30	58.94	NA	NA	NA	Grimont collection (Institut Pasteur)	10.1099/00207713-38-1-1
26968_7_135	NA	9107480	NA	NA	NA	Unknown	Unknown	Serratia entomophila	Serratia entomophila	19	5	Velvet v1.2; VelvetOptimiser v2.2.5	Illumina MiSeq	4911552	31	59.25	NA	NA	NA	Grimont collection (Institut Pasteur)	NA
26968_7_136	NA	9107482	NA	NA	NA	Unknown	Unknown	Serratia entomophila	Serratia entomophila	19	5	Velvet v1.2; VelvetOptimiser v2.2.5	Illumina MiSeq	4983991	39	59.2	NA	NA	NA	Grimont collection (Institut Pasteur)	NA
26968_7_142	NA	8806192	NA	NA	NA	Unknown	Unknown	Serratia entomophila	Serratia entomophila	19	5	Velvet v1.2; VelvetOptimiser v2.2.5	Illumina MiSeq	4827239	23	59.36	NA	NA	NA	Grimont collection (Institut Pasteur)	NA
26968_7_153	NA	Mo1	NA	Motueka (Nelson; New Zealand); new pasture; 200400 grass grubs/m2; no apparent disease	Costelytra zealandica	New Zealand	Unknown	Serratia entomophila	Serratia entomophila	19	5	Velvet v1.2; VelvetOptimiser v2.2.5	Illumina MiSeq	4950377	38	59.22	NA	NA	NA	Grimont collection (Institut Pasteur)	10.1099/00207713-38-1-1
26968_7_159	NA	8812283	NA	NA	NA	Unknown	Unknown	Serratia entomophila	Serratia entomophila	19	5	Velvet v1.2; VelvetOptimiser v2.2.5	Illumina MiSeq	5090470	35	58.99	NA	NA	NA	Grimont collection (Institut Pasteur)	NA
26968_7_164	NA	402	NA	NA	NA	Unknown	Unknown	Serratia entomophila	Serratia entomophila	19	5	Velvet v1.2; VelvetOptimiser v2.2.5	Illumina MiSeq	5169109	54	58.89	NA	NA	NA	Grimont collection (Institut Pasteur)	NA
26968_7_166	NA	9011388	NA	NA	NA	New Zealand	Unknown	Serratia entomophila	Serratia entomophila	19	5	Velvet v1.2; VelvetOptimiser v2.2.5	Illumina MiSeq	4939300	37	59.17	NA	NA	NA	Grimont collection (Institut Pasteur)	NA
26968_7_167	NA	8904305	NA	NA	NA	Unknown	Unknown	Serratia entomophila	Serratia entomophila	19	5	Velvet v1.2; VelvetOptimiser v2.2.5	Illumina MiSeq	5086431	45	58.99	NA	NA	NA	Grimont collection (Institut Pasteur)	NA
26968_7_177	NA	149	NA	NA	NA	Unknown	Unknown	Serratia entomophila	Serratia entomophila	19	5	Velvet v1.2; VelvetOptimiser v2.2.5	Illumina MiSeq	5086616	33	58.99	NA	NA	NA	Grimont collection (Institut Pasteur)	NA
26968_7_185	NA	9107436	NA	New Zealand	NA	Unknown	Unknown	Serratia entomophila	Serratia entomophila	19	5	Velvet v1.2; VelvetOptimiser v2.2.5	Illumina MiSeq	4986020	38	59.2	NA	NA	NA	Grimont collection (Institut Pasteur)	NA
26968_7_201	NA	9107473	NA	New Zealand	NA	Unknown	Unknown	Serratia entomophila	Serratia entomophila	19	5	Velvet v1.2; VelvetOptimiser v2.2.5	Illumina MiSeq	5087428	41	59.03	NA	NA	NA	Grimont collection (Institut Pasteur)	NA
26968_7_208	NA	8806165	NA	New Zealand	NA	Unknown	Unknown	Serratia entomophila	Serratia entomophila	19	5	Velvet v1.2; VelvetOptimiser v2.2.5	Illumina MiSeq	5034575	38	59.09	NA	NA	NA	Grimont collection (Institut Pasteur)	NA
26968_7_209	NA	9107481	NA	New Zealand	NA	Unknown	Unknown	Serratia entomophila	Serratia entomophila	19	5	Velvet v1.2; VelvetOptimiser v2.2.5	Illumina MiSeq	4978455	37	59.2	NA	NA	NA	Grimont collection (Institut Pasteur)	NA
26968_7_21	NA	A5	NA	Carew (Canterbury; New Zealand); mature pasture; 133 grass grubs/m2; 23% diseased	Costelytra zealandica	New Zealand	Unknown	Serratia entomophila	Serratia entomophila	19	5	Velvet v1.2; VelvetOptimiser v2.2.5	Illumina MiSeq	5063687	29	59.03	Sen 1b	NA	NA	Grimont collection (Institut Pasteur)	10.1099/00207713-38-1-1
26968_7_216	NA	8806203	NA	New Zealand	NA	Unknown	Unknown	Serratia entomophila	Serratia entomophila	19	5	Velvet v1.2; VelvetOptimiser v2.2.5	Illumina MiSeq	5014536	37	59.1	NA	NA	NA	Grimont collection (Institut Pasteur)	NA
26968_7_224	NA	8806204	NA	New Zealand	NA	Unknown	Unknown	Serratia entomophila	Serratia entomophila	19	5	Velvet v1.2; VelvetOptimiser v2.2.5	Illumina MiSeq	5079934	30	59.04	NA	NA	NA	Grimont collection (Institut Pasteur)	NA
26968_7_231	NA	8806 203	NA	New Zealand	NA	Unknown	Unknown	Serratia entomophila	Serratia entomophila	19	5	Velvet v1.2; VelvetOptimiser v2.2.5	Illumina MiSeq	5020444	32	59.11	NA	NA	NA	Grimont collection (Institut Pasteur)	NA
26968_7_232	NA	8806207	NA	New Zealand	NA	Unknown	Unknown	Serratia entomophila	Serratia entomophila	19	5	Velvet v1.2; VelvetOptimiser v2.2.5	Illumina MiSeq	5065779	31	59.03	NA	NA	NA	Grimont collection (Institut Pasteur)	NA
26968_7_248	NA	8806213	NA	New Zealand	NA	Unknown	Unknown	Serratia entomophila	Serratia entomophila	19	5	Velvet v1.2; VelvetOptimiser v2.2.5	Illumina MiSeq	5035505	44	59.08	NA	NA	NA	Grimont collection (Institut Pasteur)	NA
26968_7_249	NA	9004364	NA	New Zealand	NA	Unknown	Unknown	Serratia entomophila	Serratia entomophila	19	5	Velvet v1.2; VelvetOptimiser v2.2.5	Illumina MiSeq	5146958	40	58.92	NA	NA	NA	Grimont collection (Institut Pasteur)	NA
26968_7_255	NA	8806220	NA	New Zealand	NA	Unknown	Unknown	Serratia entomophila	Serratia entomophila	19	5	Velvet v1.2; VelvetOptimiser v2.2.5	Illumina MiSeq	4893134	35	59.33	NA	NA	NA	Grimont collection (Institut Pasteur)	NA
26968_7_261	NA	A20	NA	Tihoi (Taupo; New Zealand); mature pasture; 480 grass grubslm2; 2% diseased	Costelytra zealandica	New Zealand	Unknown	Serratia entomophila	Serratia entomophila	19	5	Velvet v1.2; VelvetOptimiser v2.2.5	Illumina MiSeq	4934157	25	59.25	Sen 1b	NA	NA	Grimont collection (Institut Pasteur)	10.1099/00207713-38-1-1
26968_7_262	NA	9004366	NA	New Zealand	NA	Unknown	Unknown	Serratia entomophila	Serratia entomophila	19	5	Velvet v1.2; VelvetOptimiser v2.2.5	Illumina MiSeq	5211566	37	58.82	NA	NA	NA	Grimont collection (Institut Pasteur)	NA
26968_7_263	NA	9107476	NA	New Zealand	NA	Unknown	Unknown	Serratia entomophila	Serratia entomophila	19	5	Velvet v1.2; VelvetOptimiser v2.2.5	Illumina MiSeq	5134159	32	58.95	NA	NA	NA	Grimont collection (Institut Pasteur)	NA
26968_7_28	NA	A3	NA	Ashford forest (Canterbury; New Zealand); mature pasture; 305 grass grubs/m2; 10% diseased	Costelytra zealandica	New Zealand	Unknown	Serratia entomophila	Serratia entomophila	19	5	Velvet v1.2; VelvetOptimiser v2.2.5	Illumina MiSeq	5055261	26	59.04	Sen 1b	NA	NA	Grimont collection (Institut Pasteur)	10.1099/00207713-38-1-1
26968_7_41	NA	A6	NA	Carew (Canterbury; New Zealand); mature pasture; 133 grass grubs/m2; 23% diseased	Costelytra zealandica	New Zealand	Unknown	Serratia entomophila	Serratia entomophila	19	5	Velvet v1.2; VelvetOptimiser v2.2.5	Illumina MiSeq	5123241	42	58.95	NA	NA	NA	Grimont collection (Institut Pasteur)	10.1099/00207713-38-1-1
26968_7_5	NA	A1	NA	Fairton (Canterbury; New Zealand); mature pasture; 550 grass grubs/m2; 65% diseased	Costelytra zealandica	New Zealand	Unknown	Serratia entomophila	Serratia entomophila	19	5	Velvet v1.2; VelvetOptimiser v2.2.5	Illumina MiSeq	5085628	31	58.99	Sen 1b	NA	NA	Grimont collection (Institut Pasteur)	10.1099/00207713-38-1-1
26968_7_60	NA	390	NA	Water	Water	Unknown	Unknown	Serratia entomophila	Serratia entomophila	19	5	Velvet v1.2; VelvetOptimiser v2.2.5	Illumina MiSeq	4927679	26	59.26	NA	NA	NA	Grimont collection (Institut Pasteur)	NA
26968_7_63	NA	A4	NA	Carew (Canterbury; New Zealand); mature pasture; 133 grass grubs/m2; 23% diseased	Costelytra zealandica	New Zealand	Unknown	Serratia entomophila	Serratia entomophila	19	5	Velvet v1.2; VelvetOptimiser v2.2.5	Illumina MiSeq	5065282	34	59.03	Sen 1b	NA	NA	Grimont collection (Institut Pasteur)	10.1099/00207713-38-1-1
26968_7_7	NA	A10	NA	Ealing (Canterbury; New Zealand); mature pasture; 260 grass grubs/m2; 29% diseased	Costelytra zealandica	New Zealand	Unknown	Serratia entomophila	Serratia entomophila	19	5	Velvet v1.2; VelvetOptimiser v2.2.5	Illumina MiSeq	5138621	36	58.94	NA	NA	NA	Grimont collection (Institut Pasteur)	10.1099/00207713-38-1-1
26968_7_71	NA	A8	NA	Ealing (Canterbury; New Zealand); mature pasture; 260 grass grubs/m2; 29% diseased	Costelytra zealandica	New Zealand	Unknown	Serratia entomophila	Serratia entomophila	19	5	Velvet v1.2; VelvetOptimiser v2.2.5	Illumina MiSeq	5092325	29	59.03	NA	NA	NA	Grimont collection (Institut Pasteur)	10.1099/00207713-38-1-1
26968_7_80	NA	222	NA	Spring Water	Water	France	1971	Serratia entomophila	Serratia entomophila	19	5	Velvet v1.2; VelvetOptimiser v2.2.5	Illumina MiSeq	4891492	33	59.34	Sen 1b	NA	NA	Grimont collection (Institut Pasteur)	10.1099/00221287-98-1-39
26968_7_83	NA	A14	NA	Montalto (Canterbury; New Zealand); mature pasture; 122 grass grubs/m2; 32% diseased	Costelytra zealandica	New Zealand	Unknown	Serratia entomophila	Serratia entomophila	19	5	Velvet v1.2; VelvetOptimiser v2.2.5	Illumina MiSeq	5056329	37	59.04	Sen 2	NA	NA	Grimont collection (Institut Pasteur)	10.1099/00207713-38-1-1
26968_7_90	NA	9004370	NA	NA	NA	Unknown	Unknown	Serratia entomophila	Serratia entomophila	19	5	Velvet v1.2; VelvetOptimiser v2.2.5	Illumina MiSeq	5068253	30	59.08	NA	NA	NA	Grimont collection (Institut Pasteur)	NA
26968_7_96	NA	8806155	NA	NA	NA	Unknown	Unknown	Serratia entomophila	Serratia entomophila	19	5	Velvet v1.2; VelvetOptimiser v2.2.5	Illumina MiSeq	4926244	26	59.28	NA	NA	NA	Grimont collection (Institut Pasteur)	NA
26968_7_1	NA	4026	Caprifig	Caprifig	Plant	USA	1977	Serratia ficaria	Serratia ficaria	20	6	Velvet v1.2; VelvetOptimiser v2.2.5	Illumina MiSeq	5162389	18	60.18	Sfic	NA	NA	Grimont collection (Institut Pasteur)	10.1007/BF02602859
26968_7_10	NA	5492	NA	NA	NA	Unknown	Unknown	Serratia ficaria	Serratia ficaria	20	6	Velvet v1.2; VelvetOptimiser v2.2.5	Illumina MiSeq	5321316	65	60.08	Sfic	NA	NA	Grimont collection (Institut Pasteur)	NA
26968_7_123	NA	3980	NA	NA	NA	Unknown	Unknown	Serratia ficaria	Serratia ficaria	20	6	Velvet v1.2; VelvetOptimiser v2.2.5	Illumina MiSeq	5261115	20	60.05	NA	NA	NA	Grimont collection (Institut Pasteur)	NA
26968_7_131	NA	4742	NA	Black fig	Plant	Sicily	Unknown	Serratia ficaria	Serratia ficaria	20	6	Velvet v1.2; VelvetOptimiser v2.2.5	Illumina MiSeq	5293885	110	59.92	NA	NA	NA	Grimont collection (Institut Pasteur)	NA
26968_7_138	NA	4027	NA	Caprifig	Plant	USA	1977	Serratia ficaria	Serratia ficaria	20	6	Velvet v1.2; VelvetOptimiser v2.2.5	Illumina MiSeq	5158078	20	60.12	NA	NA	NA	Grimont collection (Institut Pasteur)	10.1007/BF02602859
26968_7_146	NA	4751	NA	White fig	Plant	Sicily	Unknown	Serratia ficaria	Serratia ficaria	20	6	Velvet v1.2; VelvetOptimiser v2.2.5	Illumina MiSeq	5634810	91	59.59	NA	NA	NA	Grimont collection (Institut Pasteur)	NA
26968_7_154	NA	5552	NA	NA	NA	Unknown	Unknown	Serratia ficaria	Serratia ficaria	20	6	Velvet v1.2; VelvetOptimiser v2.2.5	Illumina MiSeq	5202398	20	60.07	NA	NA	NA	Grimont collection (Institut Pasteur)	NA
26968_7_162	NA	5558	NA	NA	NA	Unknown	Unknown	Serratia ficaria	Serratia ficaria	20	6	Velvet v1.2; VelvetOptimiser v2.2.5	Illumina MiSeq	5539022	78	59.59	NA	NA	NA	Grimont collection (Institut Pasteur)	NA
26968_7_170	NA	4029	NA	Caprifig	Plant	USA	1977	Serratia ficaria	Serratia ficaria	20	6	Velvet v1.2; VelvetOptimiser v2.2.5	Illumina MiSeq	5202187	32	60.07	NA	NA	NA	Grimont collection (Institut Pasteur)	10.1007/BF02602859
26968_7_18	NA	93 5531	NA	NA	NA	Unknown	Unknown	Serratia ficaria	Serratia ficaria	20	6	Velvet v1.2; VelvetOptimiser v2.2.5	Illumina MiSeq	5153649	26	60.1	NA	NA	NA	Grimont collection (Institut Pasteur)	NA
26968_7_222	NA	4028	NA	Caprifig	Plant	USA	1977	Serratia ficaria	Serratia ficaria	20	6	Velvet v1.2; VelvetOptimiser v2.2.5	Illumina MiSeq	5312702	22	59.96	NA	NA	NA	Grimont collection (Institut Pasteur)	10.1007/BF02602859
26968_7_244	NA	4738	NA	Fig	Plant	Sicily	Unknown	Serratia ficaria	Serratia ficaria	20	6	Velvet v1.2; VelvetOptimiser v2.2.5	Illumina MiSeq	5518975	135	59.62	NA	NA	NA	Grimont collection (Institut Pasteur)	NA
26968_7_25	NA	5536	NA	NA	NA	Unknown	Unknown	Serratia ficaria	Serratia ficaria	20	6	Velvet v1.2; VelvetOptimiser v2.2.5	Illumina MiSeq	5538678	61	59.79	NA	NA	NA	Grimont collection (Institut Pasteur)	NA
26968_7_259	NA	91 3248	NA	NA	NA	Unknown	Unknown	Serratia ficaria	Serratia ficaria	20	6	Velvet v1.2; VelvetOptimiser v2.2.5	Illumina MiSeq	5578304	69	59.65	NA	NA	NA	Grimont collection (Institut Pasteur)	NA
26968_7_265	NA	4037	NA	Blastophaga psenes in a fig	Insect	Tunisia	1978	Serratia ficaria	Serratia ficaria	20	6	Velvet v1.2; VelvetOptimiser v2.2.5	Illumina MiSeq	5610433	97	59.68	NA	NA	NA	Grimont collection (Institut Pasteur)	10.1007/BF02602859
26968_7_30	NA	5548	NA	NA	NA	Unknown	Unknown	Serratia ficaria	Serratia ficaria	20	6	Velvet v1.2; VelvetOptimiser v2.2.5	Illumina MiSeq	5228452	17	60.1	NA	NA	NA	Grimont collection (Institut Pasteur)	NA
26968_7_38	NA	5779	NA	NA	NA	Unknown	Unknown	Serratia ficaria	Serratia ficaria	20	6	Velvet v1.2; VelvetOptimiser v2.2.5	Illumina MiSeq	5337501	81	59.82	NA	NA	NA	Grimont collection (Institut Pasteur)	NA
26968_7_46	NA	Bordeaux	NA	NA	NA	Unknown	Unknown	Serratia ficaria	Serratia ficaria	20	6	Velvet v1.2; VelvetOptimiser v2.2.5	Illumina MiSeq	5344458	56	59.75	NA	NA	NA	Grimont collection (Institut Pasteur)	NA
26968_7_61	NA	4033	NA	Blastophaga psenes	Insect	USA	1977	Serratia ficaria	Serratia ficaria	20	6	Velvet v1.2; VelvetOptimiser v2.2.5	Illumina MiSeq	5272698	26	60.02	NA	NA	NA	Grimont collection (Institut Pasteur)	10.1007/BF02602859
26968_7_79	NA	A1	NA	Fairton (Canterbury; New Zealand); mature pasture; 550 grass grubs/m2; 65% diseased	Costelytra zealandica	New Zealand	Unknown	Serratia entomophila	Serratia ficaria	20	6	Velvet v1.2; VelvetOptimiser v2.2.5	Illumina MiSeq	5160233	27	60.12		NA	NA	Grimont collection (Institut Pasteur)	10.1099/00207713-38-1-1
GCA_003641105.1_ASM364110v1_genomic	GCA_003641105.1	1D1416	Euonymus japonicus	gall tissue	Plant	None	1972	Serratia sp. 1D1416	Serratia ficaria	20	6	HGAP v. MAY-2018	PacBio	5552047	1	59.62	NA	SAMN10139427	PRJNA493633	NCBI	10.1128/MRA.01354-18
GCA_900187015.1_50465_F01_genomic	GCA_900187015.1	NCTC12148	None	None	NA	None	1900	Serratia ficaria	Serratia ficaria	20	6	None	Unknown	5209973	1	60.06	NA	SAMEA4384070	PRJEB6403	NCTC 3000	NA
GCA_002206385.2_ASM220638v2_genomic	GCA_002206385.2	FDAARGOS_353	Homo sapiens	Sputum	Human	France	1978	Serratia odorifera	Serratia odorifera	21	10	CA v. 8.2	PacBio; Illumina	5527432	6	56.06	NA	SAMN06173366	PRJNA231221	NCBI	10.1101/482059
GCA_900635445.1_28869_A02_genomic	GCA_900635445.1	NCTC11214	None	not available: to be reported later	NA	None	Unknown	Serratia odorifera	Serratia odorifera	21	10	None	Unknown	5272556	1	56.05	NA	SAMEA2612492	PRJEB6403	NCTC 3000	NA
26968_7_211	NA	864	NA	NA	NA	Unknown	Unknown	Serratia rubidaea	Serratia rubidaea	22	11	Velvet v1.2; VelvetOptimiser v2.2.5	Illumina MiSeq	4962956	27	59.28	NA	NA	NA	Grimont collection (Institut Pasteur)	10.1007/BF02602859
26968_7_230	NA	681	NA	NA	NA	Unknown	Unknown	Serratia marcescens	Serratia rubidaea	22	11	Velvet v1.2; VelvetOptimiser v2.2.5	Illumina MiSeq	4964562	28	59.28	TCT	NA	NA	Grimont collection (Institut Pasteur)	NA
GCA_000330865.1_ASM33086v1_genomic	GCA_000330865.1	FGI94	None	None	NA	None	Unknown	Serratia sp. FGI94	Serratia rubidaea	22	11	None	Unknown	4858216	1	58.86	NA	SAMN02604288	PRJNA178957	NCBI	10.1128/genomeA.00239-12
GCA_001572725.1_ASM157272v1_genomic	GCA_001572725.1	1122	Homo sapiens	sputum	Human	China	2014	Serratia rubidaea	Serratia rubidaea	22	11	Newbler v. 2.9	Illumina; IonTorrent	4922834	1	59.2	NA	SAMN04481172	PRJNA311262	NCBI	10.1128/genomeA.00283-16
GCA_900635665.1_31769_F01_genomic	GCA_900635665.1	NCTC9419	None	not available: to be reported later	NA	None	Unknown	Serratia rubidaea	Serratia rubidaea	22	11	None	Unknown	5172175	1	58.7	NA	SAMEA2689772	PRJEB6403	NCTC 3000	NA
GCA_900638005.1_53550_B01_genomic	GCA_900638005.1	NCTC10036	None	Finger	Human	None	Unknown	Serratia rubidaea	Serratia rubidaea	22	11	None	Unknown	5045153	1	58.97	NA	SAMEA80460418	PRJEB6403	NCTC 3000	NA
GCA_900478395.1_32135_B01_genomic	GCA_900478395.1	NCTC10848 (also Grimont 39)	None	None	NA	None	Unknown	Serratia rubidaea	Serratia rubidaea-'like'	23	12	None	Unknown	4995355	1	57.72	NA	SAMEA2709012	PRJEB6403	NCTC 3000	NA
Supplementary Table 1. Details of bacterial isolates sequenced and analysed in this study with summaries of sequencing and assembly statistics.
Datasets "Grimont collection (Institut Pasteur)" and "UK hospitals" represent those isolates sequenced in this study.
Strains highlighted in yellow are type strains of the respective species.
