## Supplementary Table 3 for "The phylogenomic landscape of the genus *Serratia*"

### Sheet: plasmid_contigs_typification
predicted_plasmid	genome	fastANI_phylogroup	lineage	fastANI_derived_species	contigs	num_contigs	size	GC	rep_type(s)	relaxase_type(s)	mpf_type	orit_type(s)	predicted_mobility	mash_nearest_neighbor	mash_neighbor_distance	mash_neighbor_identification	predicted_host_range_overall_rank	predicted_host_range_overall_name
26968_7_100:AD983	26968_7_100	4	2	S. liquefaciens	ERS2677099|SC|contig000019	1	92689	51.8443	rep_cluster_2273	MOBP	MPF_I	-	conjugative	CP041127	0.0496454	Serratia marcescens	genus	Serratia
26968_7_100:AC082	26968_7_100	4	2	S. liquefaciens	ERS2677099|SC|contig000028,ERS2677099|SC|contig000029,ERS2677099|SC|contig000031,ERS2677099|SC|contig000033,ERS2677099|SC|contig000035,ERS2677099|SC|contig000039,ERS2677099|SC|contig000040	7	62306	58.4663	-	-	-	-	non-mobilizable	CP024094	0.0445606	Escherichia coli	class	Gammaproteobacteria
26968_7_102:AD962	26968_7_102	1	8	S. quinovora	ERS2677101|SC|contig000011,ERS2677101|SC|contig000013	2	103683	50.3564	rep_cluster_1057	MOBP	MPF_I	-	conjugative	AF135182	0.0298031	Serratia entomophila	genus	Serratia
26968_7_106:AD962	26968_7_106	5	19	S. entomophila	ERS2677105|SC|contig000018,ERS2677105|SC|contig000021,ERS2677105|SC|contig000024	3	153025	50.6558	rep_cluster_1057	MOBP	MPF_I	-	conjugative	AF135182	0.000143503	Serratia entomophila	genus	Serratia
26968_7_107:AD962	26968_7_107	5	18	S. entomophila	ERS2677106|SC|contig000010,ERS2677106|SC|contig000012	2	147228	50.7166	rep_cluster_1057	MOBP	MPF_I	-	conjugative	AF135182	0.00154832	Serratia entomophila	genus	Serratia
26968_7_110:AD962	26968_7_110	1	8	S. quinovora	ERS2677109|SC|contig000011,ERS2677109|SC|contig000015,ERS2677109|SC|contig000019	3	104958	50.3516	rep_cluster_1057	MOBP	MPF_I	-	conjugative	AF135182	0.0300913	Serratia entomophila	genus	Serratia
26968_7_111:AD962	26968_7_111	5	19	S. entomophila	ERS2677110|SC|contig000016,ERS2677110|SC|contig000022,ERS2677110|SC|contig000027	3	152724	50.7288	rep_cluster_1057	MOBP	MPF_I	-	conjugative	AF135182	0.000143503	Serratia entomophila	genus	Serratia
26968_7_113:AD962	26968_7_113	5	18	S. entomophila	ERS2677112|SC|contig000010	1	150483	50.716	rep_cluster_1057	MOBP	MPF_I	-	conjugative	AF135182	0.00105797	Serratia entomophila	genus	Serratia
26968_7_115:AD962	26968_7_115	5	19	S. entomophila	ERS2677114|SC|contig000014	1	153014	50.6849	rep_cluster_1057	MOBP	MPF_I	-	conjugative	AF135182	4.76906e-05	Serratia entomophila	genus	Serratia
26968_7_117:AD962	26968_7_117	1	8	S. quinovora	ERS2677117|SC|contig000010,ERS2677117|SC|contig000011	2	148819	50.7852	rep_cluster_1057	MOBP	MPF_I	-	conjugative	AF135182	0.00134007	Serratia entomophila	genus	Serratia
26968_7_120:AD962	26968_7_120	5	19	S. entomophila	ERS2677120|SC|contig000012	1	152439	50.7141	rep_cluster_1057	MOBP	MPF_I	-	conjugative	AF135182	0.000143503	Serratia entomophila	genus	Serratia
26968_7_133:AD962	26968_7_133	9	6	S. proteamaculans	ERS2677133|SC|contig000008	1	152790	50.6198	rep_cluster_1057	MOBP	MPF_I	-	conjugative	AF135182	0.00570819	Serratia entomophila	genus	Serratia
26968_7_137:AD962	26968_7_137	1	8	S. quinovora	ERS2677137|SC|contig000011,ERS2677137|SC|contig000013,ERS2677137|SC|contig000021	3	105254	50.3639	rep_cluster_1057	MOBP	MPF_I	-	conjugative	AF135182	0.0298031	Serratia entomophila	genus	Serratia
26968_7_13:AD962	26968_7_13	5	19	S. entomophila	ERS2677003|SC|contig000011,ERS2677003|SC|contig000022	2	153040	50.6809	rep_cluster_1057	MOBP	MPF_I	-	conjugative	AF135182	7.15897e-05	Serratia entomophila	genus	Serratia
26968_7_146:AA362	26968_7_146	6	20	S. ficaria	ERS2677147|SC|contig000036	1	36290	45.1419	IncX6	MOBP	-	-	mobilizable	MH236906	0.0350415	Klebsiella pneumoniae	order	Enterobacterales
26968_7_148:AD962	26968_7_148	1	8	S. quinovora	ERS2677149|SC|contig000011,ERS2677149|SC|contig000013,ERS2677149|SC|contig000015	3	106165	50.4846	rep_cluster_1057	MOBP	MPF_I	-	conjugative	AF135182	0.0291421	Serratia entomophila	genus	Serratia
26968_7_149:AD962	26968_7_149	1	8	S. quinovora	ERS2677150|SC|contig000010	1	142451	48.7782	rep_cluster_1057	MOBP	MPF_I	-	conjugative	AF135182	0.0357395	Serratia entomophila	genus	Serratia
26968_7_149:AE211	26968_7_149	1	8	S. quinovora	ERS2677150|SC|contig000011	1	68687	51.1072	IncFII,rep_cluster_2203	MOBF,MOBF,MOBF	MPF_F	-	conjugative	CP007449	0.0588483	Yersinia enterocolitica LC20	genus	Yersinia
26968_7_152:AD962	26968_7_152	1	8	S. quinovora	ERS2677153|SC|contig000011	1	110314	50.5693	rep_cluster_1057	MOBP	MPF_I	-	conjugative	AF135182	0.0323015	Serratia entomophila	genus	Serratia
26968_7_156:AD962	26968_7_156	9	6	S. proteamaculans	ERS2677157|SC|contig000008,ERS2677157|SC|contig000009	2	150927	50.7981	rep_cluster_1057	MOBP	MPF_I	-	conjugative	AF135182	0.00123693	Serratia entomophila	genus	Serratia
26968_7_157:AD962	26968_7_157	1	8	S. quinovora	ERS2677158|SC|contig000012,ERS2677158|SC|contig000021	2	105247	50.4052	rep_cluster_1057	MOBP	MPF_I	-	conjugative	AF135182	0.0288636	Serratia entomophila	genus	Serratia
26968_7_159:AD962	26968_7_159	5	19	S. entomophila	ERS2677160|SC|contig000012	1	153212	50.6168	rep_cluster_1057	MOBP	MPF_I	-	conjugative	AF135182	4.76906e-05	Serratia entomophila	genus	Serratia
26968_7_160:AD962	26968_7_160	1	8	S. quinovora	ERS2677161|SC|contig000007	1	149131	50.7996	rep_cluster_1057	MOBP	MPF_I	-	conjugative	AF135182	0.00128842	Serratia entomophila	genus	Serratia
26968_7_162:AA362	26968_7_162	6	20	S. ficaria	ERS2677163|SC|contig000030	1	36577	45.165	IncX6	MOBP	-	-	mobilizable	MH236906	0.0351567	Klebsiella pneumoniae	order	Enterobacterales
26968_7_164:AD962	26968_7_164	5	19	S. entomophila	ERS2677165|SC|contig000020,ERS2677165|SC|contig000024,ERS2677165|SC|contig000040	3	152044	50.7103	rep_cluster_1057	MOBP	MPF_I	-	conjugative	AF135182	0.000215742	Serratia entomophila	genus	Serratia
26968_7_167:AD962	26968_7_167	5	19	S. entomophila	ERS2677168|SC|contig000020,ERS2677168|SC|contig000023	2	152754	50.7077	rep_cluster_1057	MOBP	MPF_I	-	conjugative	AF135182	9.55247e-05	Serratia entomophila	genus	Serratia
26968_7_169:AD983	26968_7_169	4	2	S. liquefaciens	ERS2677170|SC|contig000012,ERS2677170|SC|contig000014,ERS2677170|SC|contig000020,ERS2677170|SC|contig000023,ERS2677170|SC|contig000024	5	99678	52.487	rep_cluster_2273	MOBP	MPF_I	-	conjugative	CP041127	0.051337	Serratia marcescens	genus	Serratia
26968_7_169:AC411	26968_7_169	4	2	S. liquefaciens	ERS2677170|SC|contig000018,ERS2677170|SC|contig000019,ERS2677170|SC|contig000021,ERS2677170|SC|contig000025	4	16775	55.9702	-	-	-	-	non-mobilizable	AB905284	0.0440934	Escherichia coli	multi-phyla	Actinobacteria,Proteobacteria
26968_7_172:AD962	26968_7_172	1	8	S. quinovora	ERS2677173|SC|contig000011,ERS2677173|SC|contig000014	2	97781	49.8113	rep_cluster_1057	MOBP	MPF_I	-	conjugative	AF135182	0.030677	Serratia entomophila	genus	Serratia
26968_7_174:AD962	26968_7_174	1	8	S. quinovora	ERS2677175|SC|contig000011,ERS2677175|SC|contig000013,ERS2677175|SC|contig000017	3	123216	49.8588	rep_cluster_1057	MOBP	MPF_I	-	conjugative	AF135182	0.0316813	Serratia entomophila	genus	Serratia
26968_7_177:AD962	26968_7_177	5	19	S. entomophila	ERS2677178|SC|contig000014,ERS2677178|SC|contig000026	2	153108	50.6721	rep_cluster_1057	MOBP	MPF_I	-	conjugative	AF135182	2.38274e-05	Serratia entomophila	genus	Serratia
26968_7_178:AD962	26968_7_178	5	18	S. entomophila	ERS2677179|SC|contig000009,ERS2677179|SC|contig000016,ERS2677179|SC|contig000021	3	146195	50.4538	rep_cluster_1057	-	MPF_I	-	non-mobilizable	AF135182	0.00175922	Serratia entomophila	genus	Serratia
26968_7_193:AE974	26968_7_193	5	17	S. entomophila	ERS2677182|SC|contig000026	1	34759	43.2895	IncX5	MOBP	MPF_T	-	conjugative	CP032355	0.0378117	Klebsiella variicola	order	Enterobacterales
26968_7_195:AD723	26968_7_195	2	15	S. marcescens	26968_7#195|SC|contig000016	1	42191	58.5433	IncI1	MOBF	MPF_F	-	conjugative	NC_015972	0.000508006	Serratia marcescens	order	Enterobacterales
26968_7_200:AD962	26968_7_200	5	18	S. entomophila	ERS2677202|SC|contig000008	1	149706	50.6379	rep_cluster_1057	MOBP	MPF_I	-	conjugative	AF135182	0.00115999	Serratia entomophila	genus	Serratia
26968_7_200:AF218	26968_7_200	5	18	S. entomophila	ERS2677202|SC|contig000013	1	30215	45.9606	rep_cluster_312	MOBP	MPF_T	-	conjugative	HF560646	0.0136002	Erwinia amylovora CFBP 2585	order	Enterobacterales
26968_7_201:AD962	26968_7_201	5	19	S. entomophila	ERS2677203|SC|contig000018,ERS2677203|SC|contig000022	2	152943	50.628	rep_cluster_1057	MOBP	MPF_I	-	conjugative	AF135182	0.000191626	Serratia entomophila	genus	Serratia
26968_7_203:AA739	26968_7_203	2	12	S. marcescens	26968_7#203|SC|contig000016,26968_7#203|SC|contig000018,26968_7#203|SC|contig000019,26968_7#203|SC|contig000021,26968_7#203|SC|contig000022,26968_7#203|SC|contig000023,26968_7#203|SC|contig000025,26968_7#203|SC|contig000026,26968_7#203|SC|contig000028,26968_7#203|SC|contig000029	10	279415	46.1597	IncHI2A,rep_cluster_1088	MOBH	MPF_F	MOBH	conjugative	CP039271	0.00638544	Salmonella enterica subsp. enterica serovar Senftenberg str. CFSAN004025	order	Enterobacterales
26968_7_208:AD962	26968_7_208	5	19	S. entomophila	ERS2677210|SC|contig000024	1	70225	50.4578	rep_cluster_1057	MOBP	MPF_I	-	conjugative	AF135182	0.0292355	Serratia entomophila	genus	Serratia
26968_7_214:AD962	26968_7_214	1	8	S. quinovora	ERS2677216|SC|contig000010	1	108745	50.4281	rep_cluster_1057	MOBP	MPF_I	-	conjugative	AF135182	0.0323015	Serratia entomophila	genus	Serratia
26968_7_215:AD962	26968_7_215	1	8	S. quinovora	ERS2677217|SC|contig000011,ERS2677217|SC|contig000013,ERS2677217|SC|contig000017	3	105412	50.5341	rep_cluster_1057	MOBP	MPF_I	-	conjugative	AF135182	0.0300913	Serratia entomophila	genus	Serratia
26968_7_216:AD962	26968_7_216	5	19	S. entomophila	ERS2677218|SC|contig000012	1	153256	50.6545	rep_cluster_1057	MOBP	MPF_I	-	conjugative	AF135182	4.76906e-05	Serratia entomophila	genus	Serratia
26968_7_217:novel_83e15d0c65ff5166c4206e545999e25b	26968_7_217	5	17	S. entomophila	ERS2677219|SC|contig000031	1	37328	49.5848	IncN	MOBF	MPF_T	MOBF	conjugative	CP041567	0.0662649	Escherichia coli	class	Gammaproteobacteria
26968_7_218:novel_7bf5d83c39ddebe1cd9d9943eb73a2af	26968_7_218	2	14	S. marcescens	26968_7#218|SC|contig000014	1	10664	55.964	-	MOBP	-	MOB_unknown	mobilizable	AB905284	0.0280449	Escherichia coli	multi-phyla	Actinobacteria,Proteobacteria
26968_7_21:AD962	26968_7_21	5	19	S. entomophila	ERS2677011|SC|contig000012	1	152312	50.7662	rep_cluster_1057	MOBP	MPF_I	-	conjugative	AF135182	0.000191626	Serratia entomophila	genus	Serratia
26968_7_222:AD723	26968_7_222	6	20	S. ficaria	ERS2677224|SC|contig000014	1	49562	56.0651	IncI1	MOBF	MPF_F	-	conjugative	NC_015972	0.056983	Serratia marcescens	order	Enterobacterales
26968_7_224:AD962	26968_7_224	5	19	S. entomophila	ERS2677226|SC|contig000013	1	153317	50.7015	rep_cluster_1057	MOBP	MPF_I	-	conjugative	AF135182	7.15897e-05	Serratia entomophila	genus	Serratia
26968_7_229:AE974	26968_7_229	3	1	S. fonticola	ERS2677231|SC|contig000025	1	38024	44.8533	IncX5	MOBP	MPF_T	-	conjugative	MF344556	0.00936594	Enterobacter cloacae	order	Enterobacterales
26968_7_231:AD962	26968_7_231	5	19	S. entomophila	ERS2677233|SC|contig000017,ERS2677233|SC|contig000019,ERS2677233|SC|contig000028	3	152996	50.6445	rep_cluster_1057	MOBP	MPF_I	-	conjugative	AF135182	7.15897e-05	Serratia entomophila	genus	Serratia
26968_7_232:AD962	26968_7_232	5	19	S. entomophila	ERS2677234|SC|contig000012,ERS2677234|SC|contig000024	2	152600	50.6075	rep_cluster_1057	MOBP	MPF_I	-	conjugative	AF135182	0.000312573	Serratia entomophila	genus	Serratia
26968_7_239:AD333	26968_7_239	7	5	S. grimesii	ERS2677241|SC|contig000011	1	4523	53.8138	Col(Ye4449)	MOBP,MOBP	-	-	mobilizable	NC_012208	0.0302852	Yersinia enterocolitica	order	Enterobacterales
26968_7_239:AA123	26968_7_239	7	5	S. grimesii	ERS2677241|SC|contig000012	1	2908	47.4553	ColRNAI_rep_cluster_1987	-	-	-	non-mobilizable	CP023940	0.0483865	Klebsiella pneumoniae	multi-phyla	Proteobacteria,Actinobacteria
26968_7_240:AD962	26968_7_240	5	18	S. entomophila	ERS2677242|SC|contig000009	1	151658	50.7207	rep_cluster_1057	MOBP	MPF_I	-	conjugative	AF135182	0.00115999	Serratia entomophila	genus	Serratia
26968_7_243:AA739	26968_7_243	2	12	S. marcescens	26968_7#243|SC|contig000014,26968_7#243|SC|contig000015,26968_7#243|SC|contig000018,26968_7#243|SC|contig000019,26968_7#243|SC|contig000022,26968_7#243|SC|contig000023,26968_7#243|SC|contig000025	7	310971	46.6577	IncHI2A,rep_cluster_1088	MOBH	MPF_F	MOBH	conjugative	CP029037	0.00655869	Salmonella enterica subsp. enterica serovar Senftenberg str. 361154004	order	Enterobacterales
26968_7_248:AD962	26968_7_248	5	19	S. entomophila	ERS2677250|SC|contig000027,ERS2677250|SC|contig000029	2	43056	50.6155	rep_cluster_1057	MOBP	MPF_I	-	conjugative	AF135182	0.0408631	Serratia entomophila	genus	Serratia
26968_7_249:AD962	26968_7_249	5	19	S. entomophila	ERS2677251|SC|contig000017,ERS2677251|SC|contig000024,ERS2677251|SC|contig000028,ERS2677251|SC|contig000034	4	152392	50.5401	rep_cluster_1057	MOBP	MPF_I	-	conjugative	AF135182	0.00584167	Serratia entomophila	genus	Serratia
26968_7_253:AD723	26968_7_253	2	15	S. marcescens	26968_7#253|SC|contig000015	1	43343	58.3947	IncI1	MOBF	MPF_F	-	conjugative	NC_015972	2.38274e-05	Serratia marcescens	order	Enterobacterales
26968_7_257:AA046	26968_7_257	2	13	S. marcescens	26968_7#257|SC|contig000017	1	89888	55.6092	IncFIC,rep_cluster_2183	MOBF	MPF_F	-	conjugative	CP018366	0.025894	Klebsiella pneumoniae	order	Enterobacterales
26968_7_259:AA362	26968_7_259	6	20	S. ficaria	ERS2677262|SC|contig000031	1	33459	45.5184	IncX6	MOBP	-	-	mobilizable	MH236906	0.0266484	Klebsiella pneumoniae	order	Enterobacterales
26968_7_259:AB161	26968_7_259	6	20	S. ficaria	ERS2677262|SC|contig000033,ERS2677262|SC|contig000038	2	34524	50.055	IncN	MOBF	MPF_T	-	conjugative	LT985223	0.0379382	Escherichia coli	class	Gammaproteobacteria
26968_7_262:AD962	26968_7_262	5	19	S. entomophila	ERS2677266|SC|contig000016,ERS2677266|SC|contig000023	2	151390	50.6949	rep_cluster_1057	MOBP	MPF_I	-	conjugative	AF135182	0.0011856	Serratia entomophila	genus	Serratia
26968_7_263:AD962	26968_7_263	5	19	S. entomophila	ERS2677267|SC|contig000013	1	150177	50.7182	rep_cluster_1057	MOBP	MPF_I	-	conjugative	AF135182	0.000508006	Serratia entomophila	genus	Serratia
26968_7_264:novel_f93ec7fa3a661ecf541043b8b264929c	26968_7_264	2	14	S. marcescens	26968_7#264|SC|contig000020	1	10644	55.8812	-	MOBP	-	MOB_unknown	mobilizable	AB905284	0.0280449	Escherichia coli	multi-phyla	Actinobacteria,Proteobacteria
26968_7_265:AA362	26968_7_265	6	20	S. ficaria	ERS2677269|SC|contig000036	1	36572	45.1137	IncX6	MOBP	-	-	mobilizable	MH236906	0.0351567	Klebsiella pneumoniae	order	Enterobacterales
26968_7_266:AE974	26968_7_266	5	17	S. entomophila	ERS2677270|SC|contig000024	1	34768	43.3358	IncX5	MOBP	MPF_T	-	conjugative	CP032355	0.0378117	Klebsiella variicola	order	Enterobacterales
26968_7_28:AD962	26968_7_28	5	19	S. entomophila	ERS2677019|SC|contig000016,ERS2677019|SC|contig000018	2	152240	50.7212	rep_cluster_1057	MOBP	MPF_I	-	conjugative	AF135182	0.000167546	Serratia entomophila	genus	Serratia
26968_7_35:AD983	26968_7_35	4	2	S. liquefaciens	ERS2677029|SC|contig000009,ERS2677029|SC|contig000013	2	77775	51.172	rep_cluster_2273	MOBP	MPF_I	-	conjugative	CP041127	0.0535266	Serratia marcescens	genus	Serratia
26968_7_41:AD962	26968_7_41	5	19	S. entomophila	ERS2677035|SC|contig000017,ERS2677035|SC|contig000027,ERS2677035|SC|contig000028,ERS2677035|SC|contig000034	4	150271	50.7011	rep_cluster_2051	MOBP	MPF_I	-	conjugative	AF135182	0.00128842	Serratia entomophila	genus	Serratia
26968_7_44:novel_dc0323b573b04e992aeafbd3d9583915	26968_7_44	9	6	S. proteamaculans	ERS2677038|SC|contig000032	1	4725	51.2804	ColRNAI_rep_cluster_1987	MOBP,MOBP	-	MOB_unknown	mobilizable	CP029433	0.0642645	Klebsiella quasipneumoniae	multi-phyla	Proteobacteria,Actinobacteria
26968_7_49:novel_13506093a41105a3167774800842178f	26968_7_49	1	8	S. quinovora	ERS2677043|SC|contig000010	1	61764	50.8986	-	MOBP	MPF_I	-	conjugative	CP041127	0.0974869	Serratia marcescens	genus	Serratia
26968_7_58:AA945	26968_7_58	4	2	S. liquefaciens	ERS2677053|SC|contig000010	1	13879	57.7275	ColRNAI_rep_cluster_1857	MOBC	-	-	mobilizable	CP023954	0.014871	Klebsiella pneumoniae	order	Enterobacterales
26968_7_5:AD962	26968_7_5	5	19	S. entomophila	ERS2676993|SC|contig000018,ERS2676993|SC|contig000021,ERS2676993|SC|contig000027	3	152632	50.646	rep_cluster_1057	MOBP	MPF_I	-	conjugative	AF135182	4.76906e-05	Serratia entomophila	genus	Serratia
26968_7_61:AD726	26968_7_61	6	20	S. ficaria	ERS2677056|SC|contig000015	1	105348	56.656	IncI1	MOBF	MPF_F	-	conjugative	CP003425	0.0545702	Serratia sp. SCBI	order	Enterobacterales
26968_7_63:AD962	26968_7_63	5	19	S. entomophila	ERS2677058|SC|contig000013	1	153266	50.6988	rep_cluster_1057	MOBP	MPF_I	-	conjugative	AF135182	7.15897e-05	Serratia entomophila	genus	Serratia
26968_7_65:AD983	26968_7_65	4	2	S. liquefaciens	ERS2677060|SC|contig000009	1	91333	51.6779	rep_cluster_2273	MOBP	MPF_I	-	conjugative	CP041127	7.15897e-05	Serratia marcescens	genus	Serratia
26968_7_6:AD963	26968_7_6	3	1	S. fonticola	ERS2676994|SC|contig000013	1	47790	52.4482	rep_cluster_787	MOBP	-	-	mobilizable	CP013914	0.0408631	Serratia fonticola	order	Enterobacterales
26968_7_70:novel_89ef92a31af9ff95ea746396cc3d7e66	26968_7_70	7	5	S. grimesii	ERS2677065|SC|contig000011	1	35576	50.7983	IncFII	-	MPF_T	-	non-mobilizable	AE017044	0.0385787	Yersinia pestis biovar Microtus str. 91001	order	Enterobacterales
26968_7_70:AD333	26968_7_70	7	5	S. grimesii	ERS2677065|SC|contig000014	1	4512	53.4796	Col(Ye4449)	MOBP	-	-	mobilizable	NC_012208	0.0302852	Yersinia enterocolitica	order	Enterobacterales
26968_7_70:AA123	26968_7_70	7	5	S. grimesii	ERS2677065|SC|contig000015	1	3002	47.5683	ColRNAI_rep_cluster_1987	-	-	-	non-mobilizable	CP023940	0.0483865	Klebsiella pneumoniae	multi-phyla	Actinobacteria,Proteobacteria
26968_7_71:AD962	26968_7_71	5	19	S. entomophila	ERS2677066|SC|contig000011	1	152990	50.7053	rep_cluster_1057	MOBP	MPF_I	-	conjugative	AF135182	7.15897e-05	Serratia entomophila	genus	Serratia
26968_7_72:AD983	26968_7_72	7	5	S. grimesii	ERS2677067|SC|contig000012	1	73606	53.4372	-	MOBP	MPF_I	-	conjugative	CP041127	0.0588483	Serratia marcescens	genus	Serratia
26968_7_78:AE974	26968_7_78	7	5	S. grimesii	ERS2677073|SC|contig000008	1	52548	45.9903	IncX5	-	MPF_T	-	non-mobilizable	MG516910	0.0108269	Escherichia coli	order	Enterobacterales
26968_7_7:AD962	26968_7_7	5	19	S. entomophila	ERS2676995|SC|contig000017,ERS2676995|SC|contig000022,ERS2676995|SC|contig000030	3	152271	50.6465	rep_cluster_1057	MOBP	MPF_I	-	conjugative	AF135182	0.000215742	Serratia entomophila	genus	Serratia
26968_7_83:AD962	26968_7_83	5	19	S. entomophila	ERS2677082|SC|contig000012	1	153088	50.6931	rep_cluster_1057	MOBP	MPF_I	-	conjugative	AF135182	0.000119496	Serratia entomophila	genus	Serratia
26968_7_84:novel_748f2e3ffd4ec1aba06c762806547a50	26968_7_84	4	2	S. liquefaciens	ERS2677083|SC|contig000009	1	47858	44.6091	-	MOBP	-	-	mobilizable	CP026168	0.0974869	Leclercia sp. LSNIH1	genus	Serratia
26968_7_87:AD962	26968_7_87	1	8	S. quinovora	ERS2677086|SC|contig000017,ERS2677086|SC|contig000019	2	102348	50.4846	rep_cluster_1057	-	MPF_I	-	non-mobilizable	AF135182	0.0335842	Serratia entomophila	genus	Serratia
26968_7_88:AD962	26968_7_88	1	8	S. quinovora	ERS2677087|SC|contig000011	1	142453	48.774	rep_cluster_1057	MOBP	MPF_I	-	conjugative	AF135182	0.0357395	Serratia entomophila	genus	Serratia
26968_7_89:novel_bc7befbac6a8947527b26eb5a0a70663	26968_7_89	5	17	S. entomophila	ERS2677088|SC|contig000028	1	37338	49.5902	IncN	MOBF	MPF_T	MOBF	conjugative	CP041567	0.0662649	Escherichia coli	class	Gammaproteobacteria
26968_7_95:AD962	26968_7_95	4	2	S. liquefaciens	ERS2677094|SC|contig000009	1	105478	50.4835	rep_cluster_1057	MOBP	MPF_I	-	conjugative	AF135182	0.0319897	Serratia entomophila	genus	Serratia
26968_7_97:AE974	26968_7_97	5	17	S. entomophila	ERS2677096|SC|contig000028	1	34760	43.294	IncX5	MOBP	MPF_T	-	conjugative	CP032355	0.0378117	Klebsiella variicola	order	Enterobacterales
26968_7_98:AD962	26968_7_98	9	6	S. proteamaculans	ERS2677097|SC|contig000008	1	107474	51.686	rep_cluster_2273	MOBP	MPF_I	-	conjugative	AF135182	0.0574401	Serratia entomophila	genus	Serratia
GCA_000292365.1_ASM29236v1_genomic:novel_a3de44b6ae90a9566d8492d87a353620	GCA_000292365.1_ASM29236v1_genomic	2	10	S. marcescens	ALOV01000022.1	1	14492	58.0044	IncI1	MOBF	MPF_T	-	conjugative	NC_015972	0.0877506	Serratia marcescens	order	Enterobacterales
GCA_000300895.1_ASM30089v1_genomic:AF787	GCA_000300895.1_ASM30089v1_genomic	8	4	S. plymuthica	AMSV01000011.1	1	64825	48.813	rep_cluster_1734	MOBF	MPF_F	-	conjugative	CP006251	0.0266484	Serratia plymuthica 4Rx13	genus	Serratia
GCA_000336425.1_ASM33642v1_genomic:AC546	GCA_000336425.1_ASM33642v1_genomic	2	15	S. marcescens	CP003960.1	1	3248	47.814	-	-	-	-	non-mobilizable	NC_020212	0	Serratia marcescens WW4	genus	Serratia
GCA_000342205.1_SerMar_1.0_genomic:AB960	GCA_000342205.1_SerMar_1.0_genomic	2	15	S. marcescens	AORJ01000014.1	1	65470	59.9771	-	-	-	-	non-mobilizable	CP042515	0.052117	Serratia marcescens	genus	Serratia
GCA_000633335.1_ASM63333v1_genomic:novel_8a3dac724897aef9999d289d31ba0701	GCA_000633335.1_ASM63333v1_genomic	2	10	S. marcescens	AYMO01000020.1	1	14494	58.0033	IncI1	MOBF	MPF_T	-	conjugative	NC_015972	0.0877506	Serratia marcescens	order	Enterobacterales
GCA_000633555.1_ASM63355v1_genomic:novel_5810bebbfb698326c0797d96d455ccc6	GCA_000633555.1_ASM63355v1_genomic	2	10	S. marcescens	AYMT01000040.1	1	14492	58.0044	IncI1	MOBF	MPF_T	-	conjugative	NC_015972	0.0877506	Serratia marcescens	order	Enterobacterales
GCA_000734885.1_SerGri_SPAdes_genomic:AD334	GCA_000734885.1_SerGri_SPAdes_genomic	7	5	S. grimesii	JGVP01000088.1,JGVP01000095.1	2	3427	51.0943	-	-	-	-	non-mobilizable	CP023881	0.0242917	Raoultella planticola	genus	Raoultella
GCA_000747565.1_ASM74756v1_genomic:AD726	GCA_000747565.1_ASM74756v1_genomic	2	14	S. marcescens	CP003425.1	1	67208	55.0411	IncI1	MOBF	MPF_F	-	conjugative	CP003425	0	Serratia sp. SCBI	order	Enterobacterales
GCA_000783975.2_ASM78397v2_genomic:AB960	GCA_000783975.2_ASM78397v2_genomic	2	14	S. marcescens	JTBU02000002.1	1	37618	58.3152	-	-	-	-	non-mobilizable	CP042515	0.0537328	Serratia marcescens	genus	Serratia
GCA_000828775.1_ASM82877v1_genomic:AF747	GCA_000828775.1_ASM82877v1_genomic	2	9	S. marcescens	AP013064.1	1	41517	61.464	IncP	MOBP	-	-	mobilizable	AP013064	0	Serratia marcescens SM39	multi-phyla	Actinobacteria,Proteobacteria
GCA_000828775.1_ASM82877v1_genomic:AF789	GCA_000828775.1_ASM82877v1_genomic	2	9	S. marcescens	AP013065.1	1	58929	51.898	IncFII	MOBF	-	-	mobilizable	AP013065	0	Serratia marcescens SM39	order	Enterobacterales
GCA_001022215.1_ASM102221v1_genomic:AE107	GCA_001022215.1_ASM102221v1_genomic	2	12	S. marcescens	CP011641.1	1	199444	51.1266	IncFIB,IncFII,rep_cluster_2183	MOBF	MPF_F	-	conjugative	CP011641	0	Serratia marcescens	order	Enterobacterales
GCA_001022215.1_ASM102221v1_genomic:AA531	GCA_001022215.1_ASM102221v1_genomic	2	12	S. marcescens	CP011637.1	1	3223	56.345	ColRNAI_rep_cluster_1987	MOBP	-	MOB_unknown	mobilizable	CP011637	0	Serratia marcescens	multi-phyla	Proteobacteria,Actinobacteria
GCA_001022215.1_ASM102221v1_genomic:AC431	GCA_001022215.1_ASM102221v1_genomic	2	12	S. marcescens	CP011638.1	1	6393	52.6983	ColRNAI_rep_cluster_1987	-	-	MOB_unknown	mobilizable	CP011638	0	Serratia marcescens	multi-phyla	Proteobacteria,Actinobacteria
GCA_001022215.1_ASM102221v1_genomic:AA002	GCA_001022215.1_ASM102221v1_genomic	2	12	S. marcescens	CP011640.1	1	73100	53.3598	IncL/M	MOBP	MPF_I	-	conjugative	CP011640	0	Serratia marcescens	phylum	Proteobacteria
GCA_001022215.1_ASM102221v1_genomic:AA353	GCA_001022215.1_ASM102221v1_genomic	2	12	S. marcescens	CP011639.1	1	69158	49.2062	IncU,IncX5	MOBP	MPF_T	-	conjugative	CP011639	0	Serratia marcescens	order	Enterobacterales
GCA_001060335.1_ASM106033v1_genomic:AA832	GCA_001060335.1_ASM106033v1_genomic	2	12	S. marcescens	JWBL01000059.1,JWBL01000171.1,JWBL01000180.1,JWBL01000199.1,JWBL01000201.1,JWBL01000219.1	6	41743	50.2695	-	-	-	-	non-mobilizable	CP013942	0.0433296	Cronobacter malonaticus LMG 23826	family	Enterobacteriaceae
GCA_001061145.1_ASM106114v1_genomic:AB960	GCA_001061145.1_ASM106114v1_genomic	2	15	S. marcescens	JVZU01000046.1	1	41191	59.9961	-	-	-	-	non-mobilizable	CP042515	0.0480354	Serratia marcescens	genus	Serratia
GCA_001061195.1_ASM106119v1_genomic:AB960	GCA_001061195.1_ASM106119v1_genomic	2	9	S. marcescens	JVZF01000007.1,JVZF01000118.1	2	41303	60.2959	-	-	-	-	non-mobilizable	CP042515	0.0393656	Serratia marcescens	genus	Serratia
GCA_001061225.1_ASM106122v1_genomic:AB960	GCA_001061225.1_ASM106122v1_genomic	2	9	S. marcescens	JVYH01000087.1	1	51315	60.0156	-	-	-	-	non-mobilizable	CP042515	0.0419997	Serratia marcescens	genus	Serratia
GCA_001062235.1_ASM106223v1_genomic:AB960	GCA_001062235.1_ASM106223v1_genomic	2	15	S. marcescens	JVZV01000115.1	1	41381	59.9671	-	-	-	-	non-mobilizable	CP042515	0.0478612	Serratia marcescens	genus	Serratia
GCA_001063125.1_ASM106312v1_genomic:AA768	GCA_001063125.1_ASM106312v1_genomic	2	15	S. marcescens	JVNH01000031.1,JVNH01000033.1,JVNH01000039.1,JVNH01000043.1	4	7870	29.7713	rep_cluster_1215	-	-	-	non-mobilizable	NC_013382	0.047688	Staphylococcus epidermidis	genus	Staphylococcus
GCA_001063125.1_ASM106312v1_genomic:AA088	GCA_001063125.1_ASM106312v1_genomic	2	15	S. marcescens	JVNH01000034.1,JVNH01000042.1,JVNH01000008.1,JVNH01000001.1	4	7336	31.7475	-	-	-	-	non-mobilizable	CP042087	0.0470041	Staphylococcus aureus	genus	Staphylococcus
GCA_001063125.1_ASM106312v1_genomic:AE018	GCA_001063125.1_ASM106312v1_genomic	2	15	S. marcescens	JVNH01000052.1,JVNH01000055.1	2	5139	48.8616	-	-	-	-	non-mobilizable	CP042023	0.0283151	Staphylococcus aureus	genus	Staphylococcus
GCA_001063125.1_ASM106312v1_genomic:AC627	GCA_001063125.1_ASM106312v1_genomic	2	15	S. marcescens	JVNH01000010.1	1	2013	29.6572	-	-	-	-	non-mobilizable	GQ900393	0.00752278	Staphylococcus aureus	class	Bacilli
GCA_001063175.1_ASM106317v1_genomic:AB960	GCA_001063175.1_ASM106317v1_genomic	2	15	S. marcescens	JVMW01000025.1,JVMW01000042.1	2	52491	56.7011	-	-	-	-	non-mobilizable	CP042515	0.0525139	Serratia marcescens	genus	Serratia
GCA_001063325.1_ASM106332v1_genomic:AA531	GCA_001063325.1_ASM106332v1_genomic	2	13	S. marcescens	JVIF01000058.1	1	3249	56.602	ColRNAI_rep_cluster_1987	MOBP,MOBP	-	MOB_unknown	mobilizable	CP016867	4.76906e-05	Salmonella enterica subsp. enterica serovar Typhimurium str. CDC 2010K-1587	multi-phyla	Proteobacteria,Actinobacteria
GCA_001064725.1_ASM106472v1_genomic:AB960	GCA_001064725.1_ASM106472v1_genomic	2	13	S. marcescens	JVJP01000023.1,JVJP01000037.1,JVJP01000006.1,JVJP01000012.1,JVJP01000019.1	5	43733	57.6727	-	-	-	-	non-mobilizable	CP042515	0.051337	Serratia marcescens	genus	Serratia
GCA_001064725.1_ASM106472v1_genomic:AA531	GCA_001064725.1_ASM106472v1_genomic	2	13	S. marcescens	JVJP01000068.1	1	3233	56.48	ColRNAI_rep_cluster_1987	MOBP,MOBP	-	MOB_unknown	mobilizable	CP016867	9.55247e-05	Salmonella enterica subsp. enterica serovar Typhimurium str. CDC 2010K-1587	multi-phyla	Actinobacteria,Proteobacteria
GCA_001064835.1_ASM106483v1_genomic:AA531	GCA_001064835.1_ASM106483v1_genomic	2	13	S. marcescens	JVIU01000058.1	1	3313	56.5349	ColRNAI_rep_cluster_1987	MOBP,MOBP	-	MOB_unknown	mobilizable	CP016867	4.76906e-05	Salmonella enterica subsp. enterica serovar Typhimurium str. CDC 2010K-1587	multi-phyla	Proteobacteria,Actinobacteria
GCA_001064855.1_ASM106485v1_genomic:AB960	GCA_001064855.1_ASM106485v1_genomic	2	13	S. marcescens	JVIS01000015.1	1	35473	57.8665	-	-	-	-	non-mobilizable	CP042515	0.0572108	Serratia marcescens	genus	Serratia
GCA_001064975.1_ASM106497v1_genomic:AA531	GCA_001064975.1_ASM106497v1_genomic	2	13	S. marcescens	JVGM01000013.1	1	3339	56.6038	ColRNAI_rep_cluster_1987	MOBP,MOBP	-	MOB_unknown	mobilizable	CP016867	4.76906e-05	Salmonella enterica subsp. enterica serovar Typhimurium str. CDC 2010K-1587	multi-phyla	Proteobacteria,Actinobacteria
GCA_001065405.1_ASM106540v1_genomic:AB536	GCA_001065405.1_ASM106540v1_genomic	2	15	S. marcescens	JVCS01000019.1,JVCS01000020.1	2	32715	34.1617	-	-	-	-	non-mobilizable	CP019901	0.0198862	Raoultella planticola	family	Enterobacteriaceae
GCA_001065405.1_ASM106540v1_genomic:AA002	GCA_001065405.1_ASM106540v1_genomic	2	15	S. marcescens	JVCS01000028.1,JVCS01000032.1,JVCS01000044.1	3	76930	51.4364	IncL/M	MOBP	MPF_I	-	conjugative	CP010365	0.00191916	Enterobacter hormaechei subsp. oharae	phylum	Proteobacteria
GCA_001065935.1_ASM106593v1_genomic:AA452	GCA_001065935.1_ASM106593v1_genomic	2	12	S. marcescens	JUXF01000037.1,JUXF01000003.1,JUXF01000004.1,JUXF01000155.1,JUXF01000193.1	5	86736	51.4492	-	MOBF,MOBF	MPF_F	-	conjugative	AP018673	0.0349268	Klebsiella pneumoniae	family	Enterobacteriaceae
GCA_001065935.1_ASM106593v1_genomic:AA033	GCA_001065935.1_ASM106593v1_genomic	2	12	S. marcescens	JUXF01000050.1,JUXF01000051.1,JUXF01000055.1,JUXF01000094.1,JUXF01000095.1,JUXF01000014.1,JUXF01000199.1	7	24143	52.7316	-	-	-	-	non-mobilizable	CP024490	0.0574401	Klebsiella pneumoniae	genus	Klebsiella
GCA_001065935.1_ASM106593v1_genomic:novel_7bf095ec77d947f562b0da02ec218e93	GCA_001065935.1_ASM106593v1_genomic	2	12	S. marcescens	JUXF01000063.1,JUXF01000169.1,JUXF01000188.1	3	14669	50.9987	IncFIB	-	-	-	non-mobilizable	NC_015154	0.0733545	Klebsiella pneumoniae	order	Enterobacterales
GCA_001065935.1_ASM106593v1_genomic:AG462	GCA_001065935.1_ASM106593v1_genomic	2	12	S. marcescens	JUXF01000237.1,JUXF01000239.1	2	4336	66.5129	-	-	-	-	non-mobilizable	LN832561	0.0256472	Paracoccus aminovorans	genus	Paracoccus
GCA_001066945.1_ASM106694v1_genomic:AB169	GCA_001066945.1_ASM106694v1_genomic	2	9	S. marcescens	JUWR01000050.1,JUWR01000149.1,JUWR01000150.1	3	49439	53.4538	-	MOBP	-	MOB_unknown	mobilizable	CP010383	0.0344723	Enterobacter hormaechei subsp. steigerwaltii	family	Enterobacteriaceae
GCA_001067015.1_ASM106701v1_genomic:AB960	GCA_001067015.1_ASM106701v1_genomic	2	9	S. marcescens	JUWH01000007.1	1	36440	60.708	-	-	-	-	non-mobilizable	CP042515	0.0403101	Serratia marcescens	genus	Serratia
GCA_001067375.1_ASM106737v1_genomic:AA816	GCA_001067375.1_ASM106737v1_genomic	2	9	S. marcescens	JUSU01000078.1,JUSU01000106.1,JUSU01000112.1,JUSU01000120.1,JUSU01000121.1,JUSU01000122.1	6	52844	52.0475	-	-	-	-	non-mobilizable	CP031799	0.0360949	Klebsiella pneumoniae	genus	Klebsiella
GCA_001067375.1_ASM106737v1_genomic:AB181	GCA_001067375.1_ASM106737v1_genomic	2	9	S. marcescens	JUSU01000104.1,JUSU01000108.1	2	25776	55.2219	-	-	-	-	non-mobilizable	CP031581	0.056983	Klebsiella pneumoniae	genus	Klebsiella
GCA_001068085.1_ASM106808v1_genomic:AB960	GCA_001068085.1_ASM106808v1_genomic	2	12	S. marcescens	JUOM01000006.1,JUOM01000175.1	2	46247	58.953	-	-	-	-	non-mobilizable	CP042515	0.0309745	Serratia marcescens	genus	Serratia
GCA_001294565.1_ASM129456v1_genomic:AB978	GCA_001294565.1_ASM129456v1_genomic	2	9	S. marcescens	CP012686.1	1	26346	43.5246	rep_cluster_1367	MOBC	-	-	mobilizable	CP012686	0	Serratia marcescens	order	Enterobacterales
GCA_001317205.2_56_S29v.02_genomic:AA035	GCA_001317205.2_56_S29v.02_genomic	2	12	S. marcescens	LJEV02000004.1,LJEV02000010.1,LJEV02000015.1,LJEV02000019.1,LJEV02000031.1,LJEV02000039.1,LJEV02000040.1,LJEV02000045.1,LJEV02000119.1,LJEV02000130.1,LJEV02000134.1,LJEV02000135.1,LJEV02000144.1,LJEV02000149.1,LJEV02000153.1,LJEV02000157.1,LJEV02000158.1,LJEV02000159.1,LJEV02000168.1	19	176680	52.4666	IncFIB,IncFII,rep_cluster_2183	MOBF,MOBF	MPF_F	-	conjugative	CP026175	0.0244475	Klebsiella pneumoniae	order	Enterobacterales
GCA_001317205.2_56_S29v.02_genomic:AA046	GCA_001317205.2_56_S29v.02_genomic	2	12	S. marcescens	LJEV02000005.1,LJEV02000006.1,LJEV02000025.1,LJEV02000032.1,LJEV02000041.1,LJEV02000042.1,LJEV02000043.1,LJEV02000047.1,LJEV02000112.1,LJEV02000142.1,LJEV02000167.1,LJEV02000178.1,LJEV02000181.1	13	107687	54.8534	IncFIB,IncFII,rep_cluster_2272	MOBF	MPF_F	-	conjugative	MH909345	0.000705841	Klebsiella pneumoniae	order	Enterobacterales
GCA_001317205.2_56_S29v.02_genomic:AA531	GCA_001317205.2_56_S29v.02_genomic	2	12	S. marcescens	LJEV02000012.1	1	3350	56.5672	ColRNAI_rep_cluster_1987	MOBP,MOBP	-	MOB_unknown	mobilizable	CP011569	0.00028831	Enterobacter hormaechei	multi-phyla	Proteobacteria,Actinobacteria
GCA_001317205.2_56_S29v.02_genomic:AA810	GCA_001317205.2_56_S29v.02_genomic	2	12	S. marcescens	LJEV02000143.1	1	14702	50.6462	-	-	-	-	non-mobilizable	CP035364	0.0263945	Escherichia coli	genus	Escherichia
GCA_001317205.2_56_S29v.02_genomic:AF579	GCA_001317205.2_56_S29v.02_genomic	2	12	S. marcescens	LJEV02000148.1,LJEV02000152.1	2	20674	45.7434	-	-	-	-	non-mobilizable	KX434880	0.0415686	Klebsiella pneumoniae	family	Enterobacteriaceae
GCA_001317425.2_59_S30v.02_genomic:AA046	GCA_001317425.2_59_S30v.02_genomic	2	12	S. marcescens	LJEX02000003.1,LJEX02000014.1,LJEX02000022.1,LJEX02000041.1,LJEX02000042.1,LJEX02000044.1,LJEX02000050.1,LJEX02000120.1,LJEX02000132.1,LJEX02000148.1,LJEX02000150.1,LJEX02000166.1,LJEX02000171.1,LJEX02000172.1,LJEX02000176.1	15	125699	54.6345	IncFIB,IncFII,rep_cluster_2272	MOBF	MPF_F	-	conjugative	MG462729	0.00511931	Escherichia coli	order	Enterobacterales
GCA_001317425.2_59_S30v.02_genomic:AA531	GCA_001317425.2_59_S30v.02_genomic	2	12	S. marcescens	LJEX02000007.1	1	3350	56.3582	ColRNAI_rep_cluster_1987	MOBP,MOBP	-	MOB_unknown	mobilizable	CP011569	0.00028831	Enterobacter hormaechei	multi-phyla	Actinobacteria,Proteobacteria
GCA_001317425.2_59_S30v.02_genomic:AA028	GCA_001317425.2_59_S30v.02_genomic	2	12	S. marcescens	LJEX02000018.1,LJEX02000029.1,LJEX02000049.1,LJEX02000124.1,LJEX02000138.1,LJEX02000155.1,LJEX02000165.1	7	74926	51.8512	IncFIB,IncFII,rep_cluster_2183	-	-	-	non-mobilizable	CP026180	0.0183132	Klebsiella pneumoniae	order	Enterobacterales
GCA_001317425.2_59_S30v.02_genomic:AA449	GCA_001317425.2_59_S30v.02_genomic	2	12	S. marcescens	LJEX02000023.1,LJEX02000038.1,LJEX02000115.1,LJEX02000157.1,LJEX02000163.1	5	69051	52.5496	-	MOBF,MOBF	MPF_F	-	conjugative	CP018340	0.04288	Klebsiella pneumoniae	family	Enterobacteriaceae
GCA_001317425.2_59_S30v.02_genomic:AA552	GCA_001317425.2_59_S30v.02_genomic	2	12	S. marcescens	LJEX02000034.1,LJEX02000036.1,LJEX02000037.1,LJEX02000043.1,LJEX02000045.1,LJEX02000051.1,LJEX02000131.1,LJEX02000142.1,LJEX02000151.1	9	58756	50.5855	IncN	MOBF	MPF_T	MOBF	conjugative	KC958437	0.00502299	Klebsiella pneumoniae subsp. ozaenae	class	Gammaproteobacteria
GCA_001317425.2_59_S30v.02_genomic:AF579	GCA_001317425.2_59_S30v.02_genomic	2	12	S. marcescens	LJEX02000039.1,LJEX02000154.1,LJEX02000178.1,LJEX02000179.1	4	19934	48.2041	-	-	-	-	non-mobilizable	KX434880	0.0389696	Klebsiella pneumoniae	family	Enterobacteriaceae
GCA_001317425.2_59_S30v.02_genomic:AA810	GCA_001317425.2_59_S30v.02_genomic	2	12	S. marcescens	LJEX02000149.1	1	14702	50.6462	-	-	-	-	non-mobilizable	CP035364	0.0263945	Escherichia coli	genus	Escherichia
GCA_001514455.1_ASM151445v1_genomic:AD963	GCA_001514455.1_ASM151445v1_genomic	3	1	S. fonticola	CP013914.1	1	131551	50.0749	rep_cluster_787	MOBP	-	-	mobilizable	CP013914	0	Serratia fonticola	order	Enterobacterales
GCA_001514455.1_ASM151445v1_genomic:AD964	GCA_001514455.1_ASM151445v1_genomic	3	1	S. fonticola	CP013915.1	1	93737	53.3781	rep_cluster_904	MOBP	-	-	mobilizable	CP013915	0	Serratia fonticola	order	Enterobacterales
GCA_001536485.1_12082_2_24_genomic:AA002	GCA_001536485.1_12082_2_24_genomic	2	9	S. marcescens	FCFX01000016.1,FCFX01000020.1	2	25516	59.6097	-	-	-	-	non-mobilizable	KP294351	0.0343598	Escherichia coli	order	Enterobacterales
GCA_001536505.1_12082_2_64_genomic:AB040	GCA_001536505.1_12082_2_64_genomic	2	9	S. marcescens	FCHL01000014.1	1	2610	51.954	rep_cluster_2335	-	-	MOB_unknown	mobilizable	CP042555	0.000167546	Enterobacter hormaechei	multi-phyla	Proteobacteria,Firmicutes,Actinobacteria
GCA_001536985.1_12082_2_79_genomic:AB041	GCA_001536985.1_12082_2_79_genomic	2	9	S. marcescens	FCIA01000018.1	1	2416	48.6755	ColRNAI_rep_cluster_1987	-	-	MOB_unknown	mobilizable	CP041737	0.00108342	Enterobacter hormaechei subsp. steigerwaltii	multi-phyla	Actinobacteria,Proteobacteria
GCA_001537165.1_12082_5_44_genomic:AA002	GCA_001537165.1_12082_5_44_genomic	2	9	S. marcescens	FCMN01000016.1,FCMN01000020.1,FCMN01000025.1	3	27274	58.8509	-	-	-	-	non-mobilizable	KP294351	0.035622	Escherichia coli	order	Enterobacterales
GCA_001537225.1_12082_2_72_genomic:AA002	GCA_001537225.1_12082_2_72_genomic	2	9	S. marcescens	FCHS01000017.1,FCHS01000021.1,FCHS01000024.1	3	27628	58.7556	-	-	-	-	non-mobilizable	KP294351	0.0351567	Escherichia coli	order	Enterobacterales
GCA_001537325.1_12082_2_53_genomic:AB041	GCA_001537325.1_12082_2_53_genomic	2	9	S. marcescens	FCHA01000017.1	1	2450	49.7959	ColRNAI_rep_cluster_1987	-	-	MOB_unknown	mobilizable	CP041737	0.00108342	Enterobacter hormaechei subsp. steigerwaltii	multi-phyla	Proteobacteria,Actinobacteria
GCA_001537725.1_12082_3_7_genomic:AA002	GCA_001537725.1_12082_3_7_genomic	2	12	S. marcescens	FCKY01000033.1,FCKY01000061.1	2	66116	55.1092	IncL/M	-	MPF_I	-	non-mobilizable	KM406490	0.00594242	Salmonella enterica subsp. enterica serovar Typhimurium	phylum	Proteobacteria
GCA_001537725.1_12082_3_7_genomic:AB960	GCA_001537725.1_12082_3_7_genomic	2	12	S. marcescens	FCKY01000046.1,FCKY01000057.1	2	53014	57.4584	-	-	-	-	non-mobilizable	CP042515	0.00956826	Serratia marcescens	genus	Serratia
GCA_001537725.1_12082_3_7_genomic:AA514	GCA_001537725.1_12082_3_7_genomic	2	12	S. marcescens	FCKY01000068.1	1	4815	52.6064	rep_cluster_2335	MOBP,MOBP	-	MOBP	mobilizable	CP012164	0.0151872	Enterobacter roggenkampii	multi-phyla	Proteobacteria,Firmicutes,Actinobacteria
GCA_001537785.1_12045_8_1_genomic:AB040	GCA_001537785.1_12045_8_1_genomic	2	9	S. marcescens	FCMX01000019.1	1	2549	51.4712	rep_cluster_2335	-	-	MOB_unknown	mobilizable	CP042504	0.000119496	Enterobacter sp. E76	multi-phyla	Actinobacteria,Proteobacteria,Firmicutes
GCA_001537785.1_12045_8_1_genomic:AB041	GCA_001537785.1_12045_8_1_genomic	2	9	S. marcescens	FCMX01000020.1	1	2416	49.5033	ColRNAI_rep_cluster_1987	-	-	MOB_unknown	mobilizable	CP041737	0.00108342	Enterobacter hormaechei subsp. steigerwaltii	multi-phyla	Actinobacteria,Proteobacteria
GCA_001538195.1_12045_8_14_genomic:AA002	GCA_001538195.1_12045_8_14_genomic	2	9	S. marcescens	FCGS01000014.1,FCGS01000016.1,FCGS01000017.1	3	64958	52.0321	IncL/M	MOBP	MPF_I	-	conjugative	LT994838	0.00141786	Klebsiella variicola	phylum	Proteobacteria
GCA_001538325.1_12082_5_42_genomic:AF788	GCA_001538325.1_12082_5_42_genomic	2	9	S. marcescens	FCMM01000013.1	1	77161	54.4031	rep_cluster_998	MOBP	-	-	mobilizable	CP018916	0.0273375	Serratia marcescens	genus	Serratia
GCA_001538445.1_12082_2_56_genomic:AB041	GCA_001538445.1_12082_2_56_genomic	2	9	S. marcescens	FCHD01000021.1	1	2420	49.5041	ColRNAI_rep_cluster_1987	-	-	MOB_unknown	mobilizable	CP041737	0.00108342	Enterobacter hormaechei subsp. steigerwaltii	multi-phyla	Proteobacteria,Actinobacteria
GCA_001538545.1_12045_8_11_genomic:AC302	GCA_001538545.1_12045_8_11_genomic	2	9	S. marcescens	FCMZ01000017.1,FCMZ01000018.1,FCMZ01000021.1	3	11289	55.4699	-	-	-	-	non-mobilizable	CP042870	0.040724	Escherichia coli	family	Enterobacteriaceae
GCA_001538565.1_12082_3_96_genomic:AB537	GCA_001538565.1_12082_3_96_genomic	2	9	S. marcescens	FCMA01000016.1	1	41681	34.5529	-	-	-	-	non-mobilizable	CP026209	0.0113974	Escherichia coli	family	Enterobacteriaceae
GCA_001538585.1_12082_3_75_genomic:AF788	GCA_001538585.1_12082_3_75_genomic	2	9	S. marcescens	FCLD01000012.1	1	70911	54.6869	rep_cluster_998	MOBP	-	-	mobilizable	CP018916	0.000855821	Serratia marcescens	genus	Serratia
GCA_001538585.1_12082_3_75_genomic:AB041	GCA_001538585.1_12082_3_75_genomic	2	9	S. marcescens	FCLD01000018.1	1	2413	49.7721	ColRNAI_rep_cluster_1987	-	-	MOB_unknown	mobilizable	CP041737	0.00108342	Enterobacter hormaechei subsp. steigerwaltii	multi-phyla	Proteobacteria,Actinobacteria
GCA_001538605.1_12082_2_30_genomic:AA036	GCA_001538605.1_12082_2_30_genomic	2	9	S. marcescens	FCFF01000013.1	1	43040	44.5028	-	MOBP	MPF_T	-	conjugative	CP043513	0.0011856	Enterobacter kobei	order	Enterobacterales
GCA_001538745.1_12082_3_35_genomic:AA113	GCA_001538745.1_12082_3_35_genomic	2	9	S. marcescens	FCJR01000014.1	1	3613	47.163	ColRNAI_rep_cluster_1987	-	-	-	non-mobilizable	CP031821	0.000557238	Klebsiella pneumoniae	multi-phyla	Actinobacteria,Proteobacteria
GCA_001538745.1_12082_3_35_genomic:AA531	GCA_001538745.1_12082_3_35_genomic	2	9	S. marcescens	FCJR01000015.1	1	3369	36.0641	ColRNAI_rep_cluster_1987,rep_cluster_2358	-	-	-	non-mobilizable	CP023882	0.0107836	Raoultella planticola	order	Enterobacterales
GCA_001538765.1_12082_2_35_genomic:AA002	GCA_001538765.1_12082_2_35_genomic	2	9	S. marcescens	FCGQ01000010.1	1	79156	51.3391	IncL/M	MOBP	MPF_I	-	conjugative	CP029720	0.0120757	Enterobacter cloacae	phylum	Proteobacteria
GCA_001538785.1_12045_8_18_genomic:AA627	GCA_001538785.1_12045_8_18_genomic	2	12	S. marcescens	FCGE01000033.1,FCGE01000087.1,FCGE01000098.1,FCGE01000103.1,FCGE01000133.1	5	74622	51.2557	IncC	-	MPF_F	MOBH	mobilizable	CP003998	0.0113529	Klebsiella pneumoniae subsp. pneumoniae Kp13	phylum	Proteobacteria
GCA_001538785.1_12045_8_18_genomic:AB960	GCA_001538785.1_12045_8_18_genomic	2	12	S. marcescens	FCGE01000044.1,FCGE01000091.1,FCGE01000095.1,FCGE01000105.1,FCGE01000123.1	5	57629	56.3154	-	-	-	-	non-mobilizable	CP042515	0.00448671	Serratia marcescens	genus	Serratia
GCA_001538785.1_12045_8_18_genomic:AA035	GCA_001538785.1_12045_8_18_genomic	2	12	S. marcescens	FCGE01000047.1,FCGE01000051.1,FCGE01000055.1,FCGE01000072.1,FCGE01000073.1,FCGE01000074.1,FCGE01000075.1,FCGE01000082.1,FCGE01000086.1,FCGE01000090.1,FCGE01000093.1,FCGE01000097.1,FCGE01000100.1,FCGE01000104.1,FCGE01000106.1,FCGE01000112.1,FCGE01000114.1,FCGE01000115.1,FCGE01000116.1,FCGE01000117.1,FCGE01000122.1,FCGE01000124.1,FCGE01000131.1,FCGE01000132.1	24	220076	51.8544	IncFIB,IncN	MOBF,MOBF,MOBF	MPF_F	MOBF	conjugative	AP019405	0.0163307	Klebsiella pneumoniae	class	Gammaproteobacteria
GCA_001538785.1_12045_8_18_genomic:AA119	GCA_001538785.1_12045_8_18_genomic	2	12	S. marcescens	FCGE01000092.1	1	6146	47.234	ColRNAI_rep_cluster_1987	-	-	-	non-mobilizable	CP034764	0.0149234	Klebsiella pneumoniae	multi-phyla	Proteobacteria,Actinobacteria
GCA_001539045.1_12082_3_36_genomic:AC580	GCA_001539045.1_12082_3_36_genomic	2	12	S. marcescens	FCJT01000031.1,FCJT01000126.1	2	59515	55.386	IncFII,rep_cluster_2183	MOBF	MPF_F	-	conjugative	MF190369	0.0236777	Enterobacter cloacae	order	Enterobacterales
GCA_001539045.1_12082_3_36_genomic:AA622	GCA_001539045.1_12082_3_36_genomic	2	12	S. marcescens	FCJT01000047.1,FCJT01000069.1,FCJT01000075.1,FCJT01000077.1,FCJT01000089.1,FCJT01000097.1,FCJT01000101.1,FCJT01000119.1	8	121967	50.5522	IncA	MOBH,MOBH	MPF_F	-	conjugative	CP042536	0.0121679	Citrobacter freundii	class	Gammaproteobacteria
GCA_001539045.1_12082_3_36_genomic:AA035	GCA_001539045.1_12082_3_36_genomic	2	12	S. marcescens	FCJT01000054.1,FCJT01000076.1,FCJT01000093.1,FCJT01000103.1,FCJT01000105.1,FCJT01000113.1,FCJT01000132.1,FCJT01000134.1	8	77103	51.9902	IncFIB,IncFII,rep_cluster_2183	MOBF	-	-	mobilizable	AP019401	0.0507636	Klebsiella pneumoniae	order	Enterobacterales
GCA_001539045.1_12082_3_36_genomic:AA033	GCA_001539045.1_12082_3_36_genomic	2	12	S. marcescens	FCJT01000058.1,FCJT01000071.1,FCJT01000082.1,FCJT01000083.1,FCJT01000091.1,FCJT01000095.1,FCJT01000100.1,FCJT01000102.1,FCJT01000108.1,FCJT01000115.1,FCJT01000116.1,FCJT01000117.1,FCJT01000118.1,FCJT01000120.1,FCJT01000121.1,FCJT01000124.1,FCJT01000127.1,FCJT01000130.1,FCJT01000131.1,FCJT01000133.1,FCJT01000136.1	21	135212	50.8224	-	-	MPF_F	-	non-mobilizable	CP024543	0.0389696	Klebsiella pneumoniae	genus	Klebsiella
GCA_001539045.1_12082_3_36_genomic:AA113	GCA_001539045.1_12082_3_36_genomic	2	12	S. marcescens	FCJT01000111.1	1	3648	47.3958	ColRNAI_rep_cluster_1987	-	-	-	non-mobilizable	CP031821	0.000557238	Klebsiella pneumoniae	multi-phyla	Proteobacteria,Actinobacteria
GCA_001539045.1_12082_3_36_genomic:AA531	GCA_001539045.1_12082_3_36_genomic	2	12	S. marcescens	FCJT01000114.1	1	3320	56.506	ColRNAI_rep_cluster_1987	MOBP,MOBP	-	MOB_unknown	mobilizable	KU302804	4.76906e-05	Enterobacter cloacae	multi-phyla	Proteobacteria,Actinobacteria
GCA_001539085.1_12082_3_12_genomic:AE809	GCA_001539085.1_12082_3_12_genomic	2	9	S. marcescens	FCIU01000012.1	1	41623	34.7957	-	-	-	-	non-mobilizable	CP021954	0.0303826	Klebsiella pneumoniae	order	Enterobacterales
GCA_001539145.1_12082_3_16_genomic:AA002	GCA_001539145.1_12082_3_16_genomic	2	9	S. marcescens	FCIY01000018.1,FCIY01000020.1,FCIY01000024.1	3	28044	58.7006	-	-	-	-	non-mobilizable	KP294351	0.0345853	Escherichia coli	order	Enterobacterales
GCA_001539385.1_12082_3_19_genomic:AA002	GCA_001539385.1_12082_3_19_genomic	2	9	S. marcescens	FCIZ01000011.1	1	61959	50.719	IncL/M	MOBP	MPF_I	-	conjugative	CP045017	0.00227104	Klebsiella pneumoniae subsp. pneumoniae	phylum	Proteobacteria
GCA_001539465.1_12082_5_50_genomic:AF788	GCA_001539465.1_12082_5_50_genomic	2	9	S. marcescens	FCMT01000016.1	1	73429	54.3532	rep_cluster_998	MOBP	-	-	mobilizable	CP018916	0.0252411	Serratia marcescens	genus	Serratia
GCA_001539545.1_12082_3_50_genomic:AA002	GCA_001539545.1_12082_3_50_genomic	2	9	S. marcescens	FCKE01000017.1,FCKE01000020.1,FCKE01000025.1	3	28642	58.6062	-	-	-	-	non-mobilizable	KP294351	0.0336937	Escherichia coli	order	Enterobacterales
GCA_001539545.1_12082_3_50_genomic:novel_0f32b1ba611d1d25aea13b12961e52f4	GCA_001539545.1_12082_3_50_genomic	2	9	S. marcescens	FCKE01000018.1	1	14160	60.8898	-	MOBP	-	-	mobilizable	KP099552	0.0838645	Enterobacter cloacae	phylum	Proteobacteria
GCA_001539625.1_12082_3_44_genomic:AA002	GCA_001539625.1_12082_3_44_genomic	2	9	S. marcescens	FCJW01000016.1	1	59950	51.8399	IncL/M	MOBP	MPF_I	-	conjugative	KU159085	0.0157789	Klebsiella pneumoniae	phylum	Proteobacteria
GCA_001539865.1_12082_3_11_genomic:AA002	GCA_001539865.1_12082_3_11_genomic	2	9	S. marcescens	FCIT01000013.1	1	80727	53.1024	IncL/M	MOBP	MPF_I	-	conjugative	KP975075	0.00614558	Citrobacter freundii	phylum	Proteobacteria
GCA_001540105.1_12082_3_10_genomic:AA002	GCA_001540105.1_12082_3_10_genomic	2	9	S. marcescens	FCIS01000010.1	1	80732	53.2416	IncL/M	MOBP	MPF_I	-	conjugative	KP975075	0.00604372	Citrobacter freundii	phylum	Proteobacteria
GCA_001540165.1_12082_3_91_genomic:AA002	GCA_001540165.1_12082_3_91_genomic	2	9	S. marcescens	FCLW01000010.1	1	58534	51.7767	IncL/M	MOBP	MPF_I	-	conjugative	CP038457	0.00993767	Escherichia coli	phylum	Proteobacteria
GCA_001540345.1_12082_3_67_genomic:AA521	GCA_001540345.1_12082_3_67_genomic	2	9	S. marcescens	FCKX01000014.1	1	3636	56.4356	-	MOBP,MOBP	-	MOBP	mobilizable	CP036198	0.0374354	Klebsiella pneumoniae	family	Enterobacteriaceae
GCA_001540345.1_12082_3_67_genomic:AA106	GCA_001540345.1_12082_3_67_genomic	2	9	S. marcescens	FCKX01000015.1	1	3430	46.414	-	-	-	-	non-mobilizable	CP010165	0.0505746	Escherichia coli	family	Enterobacteriaceae
GCA_001540345.1_12082_3_67_genomic:AD169	GCA_001540345.1_12082_3_67_genomic	2	9	S. marcescens	FCKX01000016.1	1	2629	51.5025	-	-	-	MOB_unknown	mobilizable	CP019022	0.0175939	Escherichia coli	genus	Escherichia
GCA_001540365.1_12082_2_68_genomic:AA002	GCA_001540365.1_12082_2_68_genomic	2	9	S. marcescens	FCHQ01000012.1	1	80354	53.2071	IncL/M	MOBP	MPF_I	-	conjugative	KP975075	0.00604372	Citrobacter freundii	phylum	Proteobacteria
GCA_001540525.1_12082_2_76_genomic:AF218	GCA_001540525.1_12082_2_76_genomic	2	9	S. marcescens	FCHX01000015.1	1	40498	48.5999	rep_cluster_312	MOBP	MPF_T	-	conjugative	CP039300	0.0121679	Escherichia coli	order	Enterobacterales
GCA_001540625.1_12082_2_89_genomic:AB040	GCA_001540625.1_12082_2_89_genomic	2	9	S. marcescens	FCII01000017.1	1	2594	51.2336	rep_cluster_2335	-	-	MOB_unknown	mobilizable	CP042504	0.000119496	Enterobacter sp. E76	multi-phyla	Actinobacteria,Firmicutes,Proteobacteria
GCA_001540625.1_12082_2_89_genomic:AB041	GCA_001540625.1_12082_2_89_genomic	2	9	S. marcescens	FCII01000018.1	1	2416	49.5033	ColRNAI_rep_cluster_1987	-	-	MOB_unknown	mobilizable	CP041737	0.00108342	Enterobacter hormaechei subsp. steigerwaltii	multi-phyla	Actinobacteria,Proteobacteria
GCA_001540705.1_12082_3_70_genomic:AD722	GCA_001540705.1_12082_3_70_genomic	2	9	S. marcescens	FCKZ01000011.1	1	75131	54.3198	IncI1	MOBF	MPF_F	-	conjugative	CP027301	0.0556462	Serratia marcescens	order	Enterobacterales
GCA_001540705.1_12082_3_70_genomic:AD984	GCA_001540705.1_12082_3_70_genomic	2	9	S. marcescens	FCKZ01000012.1	1	38091	45.709	-	MOBP	-	-	mobilizable	CP018921	0.0283151	Serratia marcescens	genus	Serratia
GCA_001564475.1_12082_3_81_genomic:AC741	GCA_001564475.1_12082_3_81_genomic	2	9	S. marcescens	FCLK01000011.1	1	37839	61.7247	rep_cluster_435	MOBP	-	-	mobilizable	CP015073	0.0133059	Escherichia coli	class	Gammaproteobacteria
GCA_001566695.1_ASM156669v1_genomic:AA860	GCA_001566695.1_ASM156669v1_genomic	2	12	S. marcescens	LNZT01000003.1,LNZT01000004.1,LNZT01000005.1,LNZT01000006.1,LNZT01000008.1,LNZT01000011.1,LNZT01000016.1,LNZT01000026.1,LNZT01000032.1,LNZT01000044.1,LNZT01000158.1,LNZT01000171.1,LNZT01000180.1,LNZT01000185.1,LNZT01000192.1,LNZT01000199.1,LNZT01000204.1,LNZT01000206.1,LNZT01000207.1	19	137961	52.0509	IncC	MOBH	MPF_F	MOBH	conjugative	CP015394	0.00574147	Klebsiella pneumoniae	phylum	Proteobacteria
GCA_001566695.1_ASM156669v1_genomic:AF747	GCA_001566695.1_ASM156669v1_genomic	2	12	S. marcescens	LNZT01000007.1,LNZT01000014.1,LNZT01000019.1,LNZT01000020.1,LNZT01000041.1	5	13469	65.4763	-	MOBP	-	-	mobilizable	NC_009739	0.0208822	Pseudomonas aeruginosa	phylum	Proteobacteria
GCA_001566695.1_ASM156669v1_genomic:AB960	GCA_001566695.1_ASM156669v1_genomic	2	12	S. marcescens	LNZT01000178.1,LNZT01000190.1	2	26717	60.3661	-	-	-	-	non-mobilizable	CP042515	0.0298988	Serratia marcescens	genus	Serratia
GCA_001692375.1_ASM169237v1_genomic:AD963	GCA_001692375.1_ASM169237v1_genomic	3	1	S. fonticola	LXKR01000036.1,LXKR01000052.1,LXKR01000053.1,LXKR01000057.1,LXKR01000058.1,LXKR01000059.1,LXKR01000067.1,LXKR01000071.1,LXKR01000074.1,LXKR01000082.1,LXKR01000083.1,LXKR01000084.1,LXKR01000087.1,LXKR01000089.1,LXKR01000096.1,LXKR01000097.1,LXKR01000098.1,LXKR01000099.1	18	135613	50.212	rep_cluster_787	MOBP	-	-	mobilizable	CP013914	0.00587519	Serratia fonticola	order	Enterobacterales
GCA_001853455.1_ASM185345v1_genomic:novel_e1bd0b0b04868c592ac701f16200e05d	GCA_001853455.1_ASM185345v1_genomic	2	12	S. marcescens	MJVB01000022.1	1	73134	56.2488	IncI1,rep_cluster_998	MOBF	MPF_F	-	conjugative	CP003425	0.0719629	Serratia sp. SCBI	genus	Serratia
GCA_001853495.1_ASM185349v1_genomic:novel_d62691c634fce7c1d1732269d20a75e6	GCA_001853495.1_ASM185349v1_genomic	2	12	S. marcescens	MJVC01000012.1	1	73134	56.2474	IncI1,rep_cluster_998	MOBF	MPF_F	-	conjugative	CP003425	0.0719629	Serratia sp. SCBI	genus	Serratia
GCA_002029225.1_ASM202922v1_genomic:novel_1dc351a2daf5349f65f5d306362db11b	GCA_002029225.1_ASM202922v1_genomic	2	15	S. marcescens	MVGB01000011.1	1	60089	54.8786	IncI1	MOBF	MPF_F	-	conjugative	CP003425	0.0603145	Serratia sp. SCBI	order	Enterobacterales
GCA_002118055.1_ASM211805v1_genomic:AA035	GCA_002118055.1_ASM211805v1_genomic	2	12	S. marcescens	NDXU01000106.1,NDXU01000146.1,NDXU01000147.1,NDXU01000150.1,NDXU01000153.1,NDXU01000169.1,NDXU01000171.1,NDXU01000175.1,NDXU01000180.1,NDXU01000051.1,NDXU01000065.1,NDXU01000076.1	12	87668	53.0136	-	MOBF,MOBF	MPF_F	-	conjugative	CP026175	0.0430292	Klebsiella pneumoniae	order	Enterobacterales
GCA_002118055.1_ASM211805v1_genomic:AA033	GCA_002118055.1_ASM211805v1_genomic	2	12	S. marcescens	NDXU01000112.1,NDXU01000093.1	2	32496	51.9233	-	-	-	-	non-mobilizable	CP024490	0.0533217	Klebsiella pneumoniae	genus	Klebsiella
GCA_002118055.1_ASM211805v1_genomic:AA028	GCA_002118055.1_ASM211805v1_genomic	2	12	S. marcescens	NDXU01000114.1,NDXU01000135.1,NDXU01000172.1,NDXU01000197.1,NDXU01000061.1,NDXU01000082.1	6	47147	50.9598	IncFIB,IncFII,rep_cluster_2183	-	-	-	non-mobilizable	CP026180	0.057671	Klebsiella pneumoniae	order	Enterobacterales
GCA_002118055.1_ASM211805v1_genomic:AA046	GCA_002118055.1_ASM211805v1_genomic	2	12	S. marcescens	NDXU01000129.1,NDXU01000145.1,NDXU01000152.1,NDXU01000167.1,NDXU01000022.1,NDXU01000025.1,NDXU01000038.1,NDXU01000052.1,NDXU01000053.1,NDXU01000054.1,NDXU01000060.1,NDXU01000086.1	12	126119	53.8515	IncFIB,IncFII,rep_cluster_2272	MOBF	MPF_F	-	conjugative	MF042352	0.00354859	Serratia marcescens	order	Enterobacterales
GCA_002118055.1_ASM211805v1_genomic:AB960	GCA_002118055.1_ASM211805v1_genomic	2	12	S. marcescens	NDXU01000176.1,NDXU01000185.1,NDXU01000024.1,NDXU01000096.1	4	49265	58.7029	-	-	-	-	non-mobilizable	CP042515	0.0127767	Serratia marcescens	genus	Serratia
GCA_002118055.1_ASM211805v1_genomic:AA121	GCA_002118055.1_ASM211805v1_genomic	2	12	S. marcescens	NDXU01000009.1	1	4454	44.2524	rep_cluster_2373	-	-	-	non-mobilizable	CP035127	0.00652391	Escherichia coli	order	Enterobacterales
GCA_002220615.1_ASM222061v1_genomic:AF788	GCA_002220615.1_ASM222061v1_genomic	2	13	S. marcescens	CP018916.1	1	73532	54.9013	rep_cluster_998	MOBP	-	-	mobilizable	CP018916	0	Serratia marcescens	genus	Serratia
GCA_002220635.1_ASM222063v1_genomic:AF788	GCA_002220635.1_ASM222063v1_genomic	2	12	S. marcescens	CP018918.1	1	100699	52.3362	rep_cluster_998	MOBP	-	-	mobilizable	CP018918	0	Serratia marcescens	genus	Serratia
GCA_002220715.1_ASM222071v1_genomic:AF788	GCA_002220715.1_ASM222071v1_genomic	2	14	S. marcescens	CP018920.1	1	111810	53.0865	rep_cluster_998	MOBP,MOBP	-	-	mobilizable	CP018920	0	Serratia marcescens	genus	Serratia
GCA_002220715.1_ASM222071v1_genomic:AD984	GCA_002220715.1_ASM222071v1_genomic	2	14	S. marcescens	CP018921.1	1	47264	46.4159	rep_cluster_1224	MOBP	-	-	mobilizable	CP018921	0	Serratia marcescens	genus	Serratia
GCA_002220715.1_ASM222071v1_genomic:AD306	GCA_002220715.1_ASM222071v1_genomic	2	14	S. marcescens	CP018922.1	1	21738	49.0524	IncFII	MOBC	MPF_T	-	conjugative	CP018922	0	Serratia marcescens	order	Enterobacterales
GCA_002607755.1_ASM260775v1_genomic:AF908	GCA_002607755.1_ASM260775v1_genomic	9	6	S. proteamaculans	MCGS01000032.1,MCGS01000061.1	2	27070	48.9989	rep_cluster_1304	MOBC	-	-	mobilizable	CP009126	0.0242142	Pectobacterium atrosepticum	order	Enterobacterales
GCA_002738105.1_ASM273810v1_genomic:AA531	GCA_002738105.1_ASM273810v1_genomic	2	9	S. marcescens	CM008883.1	1	3221	56.3179	ColRNAI_rep_cluster_1987	MOBP	-	MOB_unknown	mobilizable	CP011637	0.00123693	Serratia marcescens	multi-phyla	Proteobacteria,Actinobacteria
GCA_002738145.1_ASM273814v1_genomic:AA002	GCA_002738145.1_ASM273814v1_genomic	2	9	S. marcescens	CM008880.1	1	80889	51.7784	IncL/M,rep_cluster_2335	MOBP	MPF_I	-	conjugative	CP027699	0.00884936	Klebsiella pneumoniae	order	Enterobacterales
GCA_002738145.1_ASM273814v1_genomic:AA046	GCA_002738145.1_ASM273814v1_genomic	2	9	S. marcescens	CM008879.1	1	119047	54.15	IncFIB,IncFII,rep_cluster_2272	MOBF	MPF_F	-	conjugative	MF042352	9.55247e-05	Serratia marcescens	order	Enterobacterales
GCA_002738155.1_ASM273815v1_genomic:AA002	GCA_002738155.1_ASM273815v1_genomic	2	14	S. marcescens	PEHC01000010.1,PEHC01000009.1	2	60675	51.0836	IncL/M	MOBP	MPF_I	-	conjugative	KY213890	0.0105261	Klebsiella pneumoniae	phylum	Proteobacteria
GCA_002738155.1_ASM273815v1_genomic:AA046	GCA_002738155.1_ASM273815v1_genomic	2	14	S. marcescens	CM008885.1	1	87593	56.0673	IncFIB,IncFII,rep_cluster_2272	MOBF	MPF_F	-	conjugative	MF042359	0.000239895	Serratia marcescens	order	Enterobacterales
GCA_002738185.1_ASM273818v1_genomic:AA739	GCA_002738185.1_ASM273818v1_genomic	2	9	S. marcescens	PEHB01000005.1,PEHB01000007.1	2	289197	46.875	IncHI2A,rep_cluster_1088	MOBH	MPF_F	MOBH	conjugative	CP042552	0.00131423	Enterobacter hormaechei	order	Enterobacterales
GCA_002738185.1_ASM273818v1_genomic:AA046	GCA_002738185.1_ASM273818v1_genomic	2	9	S. marcescens	CM008884.1	1	105614	55.1537	IncFIB,IncFII,rep_cluster_2272	MOBF	MPF_F	-	conjugative	MF042357	0.000167546	Serratia marcescens	order	Enterobacterales
GCA_002751935.1_ASM275193v1_genomic:AD724	GCA_002751935.1_ASM275193v1_genomic	2	14	S. marcescens	MNBD01000028.1	1	59884	55.2117	IncI1	MOBF	MPF_F	-	conjugative	CP041128	0.0552118	Serratia marcescens	order	Enterobacterales
GCA_002751935.1_ASM275193v1_genomic:AB243	GCA_002751935.1_ASM275193v1_genomic	2	14	S. marcescens	MNBD01000027.1	1	2367	54.2881	Col(MP18)	-	-	MOBP	mobilizable	CP032886	0.0318865	Escherichia coli	genus	Escherichia
GCA_002751935.1_ASM275193v1_genomic:novel_f48b843319a093489ed36b0f0b8c42a1	GCA_002751935.1_ASM275193v1_genomic	2	14	S. marcescens	MNBD01000029.1	1	2330	43.7768	rep_cluster_2350	-	-	-	non-mobilizable	CP019897	0.0634394	Salmonella enterica subsp. enterica serovar Anatum str. USDA-ARS-USMARC-1677	multi-phyla	Bacteroidetes,Proteobacteria,Firmicutes,Actinobacteria
GCA_002751935.1_ASM275193v1_genomic:AB239	GCA_002751935.1_ASM275193v1_genomic	2	14	S. marcescens	MNBD01000033.1	1	1945	56.5553	ColpVC	-	-	MOBP	mobilizable	CP030116	0.00574147	Escherichia coli	order	Enterobacterales
GCA_002751935.1_ASM275193v1_genomic:AB685	GCA_002751935.1_ASM275193v1_genomic	2	14	S. marcescens	MNBD01000038.1	1	1679	51.4592	Col(MG828)	-	-	MOBP,MOB_unknown	mobilizable	CP023825	0.000361208	Escherichia coli	order	Enterobacterales
GCA_002751955.1_ASM275195v1_genomic:AD724	GCA_002751955.1_ASM275195v1_genomic	2	14	S. marcescens	MKYT01000052.1	1	59774	55.2096	IncI1	MOBF	MPF_F	-	conjugative	CP041128	0.0552118	Serratia marcescens	order	Enterobacterales
GCA_002751955.1_ASM275195v1_genomic:AB685	GCA_002751955.1_ASM275195v1_genomic	2	14	S. marcescens	MKYT01000083.1	1	1525	51.2131	Col(MG828)	-	-	MOBP,MOB_unknown	mobilizable	CP024465	0.00378594	Klebsiella pneumoniae	order	Enterobacterales
GCA_002752085.1_ASM275208v1_genomic:AB960	GCA_002752085.1_ASM275208v1_genomic	2	14	S. marcescens	MORD01000120.1,MORD01000028.1	2	68360	57.4561	-	-	-	-	non-mobilizable	CP042515	0.0414262	Serratia marcescens	genus	Serratia
GCA_002752085.1_ASM275208v1_genomic:AD724	GCA_002752085.1_ASM275208v1_genomic	2	14	S. marcescens	MORD01000057.1,MORD01000092.1	2	57770	55.9235	IncI1	MOBF	MPF_F	-	conjugative	CP041128	0.0549966	Serratia marcescens	order	Enterobacterales
GCA_002752095.1_ASM275209v1_genomic:AD724	GCA_002752095.1_ASM275209v1_genomic	2	14	S. marcescens	MORG01000031.1,MORG01000052.1	2	59783	55.203	IncI1	MOBF	MPF_F	-	conjugative	CP041128	0.0552118	Serratia marcescens	order	Enterobacterales
GCA_002752135.1_ASM275213v1_genomic:AD724	GCA_002752135.1_ASM275213v1_genomic	2	14	S. marcescens	MORH01000032.1	1	59884	55.2368	IncI1	MOBF	MPF_F	-	conjugative	CP041128	0.0552118	Serratia marcescens	order	Enterobacterales
GCA_002752155.1_ASM275215v1_genomic:AD724	GCA_002752155.1_ASM275215v1_genomic	2	14	S. marcescens	MORI01000017.1,MORI01000030.1	2	64862	55.2558	IncI1	MOBF	MPF_F	-	conjugative	CP041128	0.0574401	Serratia marcescens	order	Enterobacterales
GCA_002752195.1_ASM275219v1_genomic:AB960	GCA_002752195.1_ASM275219v1_genomic	2	14	S. marcescens	MOWO01000020.1	1	88665	56.868	-	-	-	-	non-mobilizable	CP042515	0.0475157	Serratia marcescens	genus	Serratia
GCA_002752195.1_ASM275219v1_genomic:AD724	GCA_002752195.1_ASM275219v1_genomic	2	14	S. marcescens	MOWO01000045.1,MOWO01000070.1	2	59165	55.4365	IncI1	MOBF	MPF_F	-	conjugative	CP041128	0.0552118	Serratia marcescens	order	Enterobacterales
GCA_002752235.1_ASM275223v1_genomic:AB960	GCA_002752235.1_ASM275223v1_genomic	2	14	S. marcescens	MORF01000047.1	1	68340	57.47	-	-	-	-	non-mobilizable	CP042515	0.0414262	Serratia marcescens	genus	Serratia
GCA_002752235.1_ASM275223v1_genomic:AD724	GCA_002752235.1_ASM275223v1_genomic	2	14	S. marcescens	MORF01000016.1	1	59766	55.2036	IncI1	MOBF	MPF_F	-	conjugative	CP041128	0.0552118	Serratia marcescens	order	Enterobacterales
GCA_002752255.1_ASM275225v1_genomic:AD724	GCA_002752255.1_ASM275225v1_genomic	2	14	S. marcescens	MORE01000060.1,MORE01000073.1	2	64862	55.2496	IncI1	MOBF	MPF_F	-	conjugative	CP041128	0.0574401	Serratia marcescens	order	Enterobacterales
GCA_002752265.1_ASM275226v1_genomic:AB960	GCA_002752265.1_ASM275226v1_genomic	2	14	S. marcescens	MOWN01000014.1	1	97843	57.0772	-	-	-	-	non-mobilizable	CP042515	0.0501998	Serratia marcescens	genus	Serratia
GCA_002752265.1_ASM275226v1_genomic:AD724	GCA_002752265.1_ASM275226v1_genomic	2	14	S. marcescens	MOWN01000068.1,MOWN01000069.1,MOWN01000095.1,MOWN01000084.1	4	63348	55.7034	IncI1	MOBF	MPF_F	-	conjugative	CP041128	0.0574401	Serratia marcescens	order	Enterobacterales
GCA_002752435.1_ASM275243v1_genomic:AD724	GCA_002752435.1_ASM275243v1_genomic	2	14	S. marcescens	MSTM01000051.1	1	59884	55.2218	IncI1	MOBF	MPF_F	-	conjugative	CP041128	0.0552118	Serratia marcescens	order	Enterobacterales
GCA_002752435.1_ASM275243v1_genomic:AB685	GCA_002752435.1_ASM275243v1_genomic	2	14	S. marcescens	MSTM01000012.1	1	2644	50.4917	Col(MG828)	-	-	MOBP,MOB_unknown	mobilizable	CP006785	0.0186813	Escherichia coli JJ1886	order	Enterobacterales
GCA_002752435.1_ASM275243v1_genomic:AA163	GCA_002752435.1_ASM275243v1_genomic	2	14	S. marcescens	MSTM01000013.1	1	2323	54.8859	-	MOBP	-	MOBP	mobilizable	CP034826	0.0273375	Salmonella sp. SSDFZ54	family	Enterobacteriaceae
GCA_002752435.1_ASM275243v1_genomic:AB238	GCA_002752435.1_ASM275243v1_genomic	2	14	S. marcescens	MSTM01000016.1	1	2102	56.4225	ColpVC	-	-	MOBP,MOBP	mobilizable	AY178821	0.0247621	Salmonella enterica subsp. enterica serovar Enteritidis	order	Enterobacterales
GCA_002752455.1_ASM275245v1_genomic:AA521	GCA_002752455.1_ASM275245v1_genomic	2	13	S. marcescens	MSTK01000051.1	1	4980	52.5502	ColRNAI_rep_cluster_1987	MOBP	-	MOBP	mobilizable	CP036198	0.0442483	Klebsiella pneumoniae	multi-phyla	Actinobacteria,Proteobacteria
GCA_002752475.1_ASM275247v1_genomic:AA521	GCA_002752475.1_ASM275247v1_genomic	2	13	S. marcescens	MSTL01000027.1	1	5145	52.7114	ColRNAI_rep_cluster_1987	MOBP,MOBP	-	MOBP	mobilizable	CP036198	0.0442483	Klebsiella pneumoniae	multi-phyla	Actinobacteria,Proteobacteria
GCA_002752495.1_ASM275249v1_genomic:AD724	GCA_002752495.1_ASM275249v1_genomic	2	14	S. marcescens	MTCE01000046.1	1	59773	55.2089	IncI1	MOBF	MPF_F	-	conjugative	CP041128	0.0552118	Serratia marcescens	order	Enterobacterales
GCA_002752495.1_ASM275249v1_genomic:AB690	GCA_002752495.1_ASM275249v1_genomic	2	14	S. marcescens	MTCE01000016.1,MTCE01000020.1	2	3435	41.31	Col(MG828)	-	-	-	non-mobilizable	CP005932	0.0196919	Escherichia coli APEC IMT5155	order	Enterobacterales
GCA_002752535.1_ASM275253v1_genomic:AD724	GCA_002752535.1_ASM275253v1_genomic	2	14	S. marcescens	MTCF01000020.1	1	59884	55.2168	IncI1	MOBF	MPF_F	-	conjugative	CP041128	0.0552118	Serratia marcescens	order	Enterobacterales
GCA_002810285.1_ASM281028v1_genomic:AA002	GCA_002810285.1_ASM281028v1_genomic	2	9	S. marcescens	CM008896.1	1	80890	51.7851	IncL/M,rep_cluster_2335	MOBP	MPF_I	-	conjugative	CP027699	0.00881017	Klebsiella pneumoniae	order	Enterobacterales
GCA_002810285.1_ASM281028v1_genomic:AA046	GCA_002810285.1_ASM281028v1_genomic	2	9	S. marcescens	CM008895.1	1	119046	54.1522	IncFIB,IncFII,rep_cluster_2272	MOBF	MPF_F	-	conjugative	MF042351	0.000119496	Serratia marcescens	order	Enterobacterales
GCA_002886905.1_ASM288690v1_genomic:AA002	GCA_002886905.1_ASM288690v1_genomic	2	12	S. marcescens	PGIC01000100.1,PGIC01000109.1,PGIC01000110.1,PGIC01000113.1,PGIC01000126.1,PGIC01000132.1,PGIC01000139.1,PGIC01000141.1,PGIC01000147.1,PGIC01000150.1,PGIC01000152.1,PGIC01000042.1,PGIC01000071.1,PGIC01000090.1	14	84175	54.3653	IncL/M	MOBP	MPF_I	-	conjugative	CP037737	0.00676872	Citrobacter freundii	phylum	Proteobacteria
GCA_002886905.1_ASM288690v1_genomic:AE107	GCA_002886905.1_ASM288690v1_genomic	2	12	S. marcescens	PGIC01000104.1,PGIC01000114.1,PGIC01000143.1,PGIC01000151.1,PGIC01000045.1,PGIC01000057.1,PGIC01000064.1,PGIC01000073.1,PGIC01000088.1,PGIC01000099.1	10	112649	51.4483	IncFIB,IncFII	MOBF	MPF_F	-	conjugative	CP029448	0.0422904	Serratia marcescens	order	Enterobacterales
GCA_002886905.1_ASM288690v1_genomic:AA739	GCA_002886905.1_ASM288690v1_genomic	2	12	S. marcescens	PGIC01000105.1,PGIC01000122.1,PGIC01000127.1,PGIC01000134.1,PGIC01000148.1,PGIC01000149.1,PGIC01000018.1,PGIC01000043.1,PGIC01000055.1,PGIC01000058.1,PGIC01000059.1,PGIC01000066.1,PGIC01000079.1,PGIC01000084.1,PGIC01000086.1,PGIC01000091.1,PGIC01000097.1,PGIC01000098.1	18	279584	49.6194	IncHI2A,IncP,rep_cluster_1088	MOBH,MOBP	MPF_T	MOBH	conjugative	CP035634	0.0296126	Enterobacter cloacae	multi-phyla	Actinobacteria,Proteobacteria
GCA_002886905.1_ASM288690v1_genomic:AA579	GCA_002886905.1_ASM288690v1_genomic	2	12	S. marcescens	PGIC01000106.1	1	3220	52.5155	-	MOBQ	-	MOBQ,MOBQ	mobilizable	CP018966	0.00838426	Escherichia coli	family	Enterobacteriaceae
GCA_002886905.1_ASM288690v1_genomic:novel_ca34e26c46e1c71a58a681b42846c45f	GCA_002886905.1_ASM288690v1_genomic	2	12	S. marcescens	PGIC01000112.1	1	2984	50.3686	rep_cluster_2350	-	-	MOBP	mobilizable	CP022918	0.0702918	Klebsiella pneumoniae	multi-phyla	Actinobacteria,Firmicutes,Proteobacteria,Bacteroidetes
GCA_002886905.1_ASM288690v1_genomic:AA552	GCA_002886905.1_ASM288690v1_genomic	2	12	S. marcescens	PGIC01000115.1,PGIC01000119.1,PGIC01000142.1,PGIC01000155.1,PGIC01000075.1,PGIC01000080.1,PGIC01000083.1,PGIC01000087.1	8	41057	50.4007	IncN	MOBF	MPF_T	MOBF	conjugative	LT221037	0.0113529	Yersinia pseudotuberculosis	class	Gammaproteobacteria
GCA_002886905.1_ASM288690v1_genomic:AD465	GCA_002886905.1_ASM288690v1_genomic	2	12	S. marcescens	PGIC01000116.1	1	2497	49.0188	-	MOBV	-	-	mobilizable	CP028780	0.000264084	Klebsiella pneumoniae subsp. pneumoniae	order	Enterobacterales
GCA_002886905.1_ASM288690v1_genomic:AA523	GCA_002886905.1_ASM288690v1_genomic	2	12	S. marcescens	PGIC01000118.1	1	2435	43.1211	-	-	-	-	non-mobilizable	CP042554	0.0186195	Enterobacter hormaechei	family	Enterobacteriaceae
GCA_002886905.1_ASM288690v1_genomic:AB039	GCA_002886905.1_ASM288690v1_genomic	2	12	S. marcescens	PGIC01000120.1	1	2359	51.2081	ColRNAI_rep_cluster_1857	-	-	-	non-mobilizable	CP030192	0.0307758	Salmonella enterica	order	Enterobacterales
GCA_002886905.1_ASM288690v1_genomic:AB040	GCA_002886905.1_ASM288690v1_genomic	2	12	S. marcescens	PGIC01000121.1,PGIC01000137.1,PGIC01000138.1	3	5194	56.6808	rep_cluster_2406	MOBP	-	MOB_unknown	mobilizable	CP042555	0.0202797	Enterobacter hormaechei	multi-phyla	Actinobacteria,Proteobacteria
GCA_002886905.1_ASM288690v1_genomic:AC748	GCA_002886905.1_ASM288690v1_genomic	2	12	S. marcescens	PGIC01000123.1	1	2156	47.1707	Col(BS512)	-	-	-	non-mobilizable	CP030115	0.000631368	Escherichia coli	family	Enterobacteriaceae
GCA_002886905.1_ASM288690v1_genomic:AA531	GCA_002886905.1_ASM288690v1_genomic	2	12	S. marcescens	PGIC01000129.1	1	1591	50.4714	ColRNAI_rep_cluster_1987	-	-	MOB_unknown	mobilizable	CP023882	0.0125405	Raoultella planticola	multi-phyla	Actinobacteria,Proteobacteria
GCA_002886905.1_ASM288690v1_genomic:AB685	GCA_002886905.1_ASM288690v1_genomic	2	12	S. marcescens	PGIC01000156.1	1	1003	46.8594	-	-	-	MOB_unknown	mobilizable	CP012630	0.0145592	Escherichia coli	family	Enterobacteriaceae
GCA_002886905.1_ASM288690v1_genomic:AB960	GCA_002886905.1_ASM288690v1_genomic	2	12	S. marcescens	PGIC01000021.1,PGIC01000081.1	2	99352	56.633	-	-	-	-	non-mobilizable	CP042515	0.0158335	Serratia marcescens	genus	Serratia
GCA_002886905.1_ASM288690v1_genomic:AA971	GCA_002886905.1_ASM288690v1_genomic	2	12	S. marcescens	PGIC01000089.1	1	5733	42.1594	rep_cluster_2141	MOBQ	-	-	mobilizable	CP043022	0.0135016	Escherichia coli	family	Enterobacteriaceae
GCA_002886905.1_ASM288690v1_genomic:AA977	GCA_002886905.1_ASM288690v1_genomic	2	12	S. marcescens	PGIC01000094.1	1	5211	47.6492	Col156	MOBQ	-	-	mobilizable	CP018967	4.76906e-05	Escherichia coli	family	Enterobacteriaceae
GCA_002886905.1_ASM288690v1_genomic:AA519	GCA_002886905.1_ASM288690v1_genomic	2	12	S. marcescens	PGIC01000095.1	1	4662	54.7405	rep_cluster_2335	MOBP,MOBP,MOBP	-	MOBP	mobilizable	CP011049	0.00282712	Cronobacter sakazakii	multi-phyla	Actinobacteria,Firmicutes,Proteobacteria
GCA_002887105.1_ASM288710v1_genomic:AA002	GCA_002887105.1_ASM288710v1_genomic	2	12	S. marcescens	PGHU01000100.1,PGHU01000101.1,PGHU01000107.1,PGHU01000108.1,PGHU01000110.1,PGHU01000119.1,PGHU01000126.1,PGHU01000129.1,PGHU01000131.1,PGHU01000135.1,PGHU01000058.1,PGHU01000070.1,PGHU01000077.1,PGHU01000085.1,PGHU01000087.1,PGHU01000099.1	16	100039	54.7107	IncL/M	MOBP	MPF_I	-	conjugative	CP037737	0.00846101	Citrobacter freundii	phylum	Proteobacteria
GCA_002887105.1_ASM288710v1_genomic:AA739	GCA_002887105.1_ASM288710v1_genomic	2	12	S. marcescens	PGHU01000104.1,PGHU01000114.1,PGHU01000136.1,PGHU01000023.1,PGHU01000050.1,PGHU01000062.1,PGHU01000066.1,PGHU01000072.1,PGHU01000084.1,PGHU01000097.1	10	197989	51.267	IncP	MOBH,MOBP	MPF_T	MOBH	conjugative	CP035634	0.0450347	Enterobacter cloacae	multi-phyla	Actinobacteria,Proteobacteria
GCA_002887105.1_ASM288710v1_genomic:AE107	GCA_002887105.1_ASM288710v1_genomic	2	12	S. marcescens	PGHU01000106.1,PGHU01000060.1	2	27915	53.4336	-	-	-	-	non-mobilizable	CP038276	0.057671	Raoultella ornithinolytica	order	Enterobacterales
GCA_002887105.1_ASM288710v1_genomic:AA738	GCA_002887105.1_ASM288710v1_genomic	2	12	S. marcescens	PGHU01000109.1,PGHU01000127.1,PGHU01000046.1,PGHU01000055.1,PGHU01000061.1,PGHU01000080.1,PGHU01000088.1	7	112555	43.9563	IncHI2A,rep_cluster_1088	-	MPF_F	-	non-mobilizable	KX434879	0.0218499	Klebsiella pneumoniae	order	Enterobacterales
GCA_002887105.1_ASM288710v1_genomic:AD465	GCA_002887105.1_ASM288710v1_genomic	2	12	S. marcescens	PGHU01000111.1	1	2497	48.9387	-	MOBV	-	-	mobilizable	CP028780	0.000264084	Klebsiella pneumoniae subsp. pneumoniae	order	Enterobacterales
GCA_002887105.1_ASM288710v1_genomic:AB039	GCA_002887105.1_ASM288710v1_genomic	2	12	S. marcescens	PGHU01000112.1,PGHU01000121.1	2	4206	55.5873	ColRNAI_rep_cluster_1987,rep_cluster_2406	MOBP	-	MOBP	mobilizable	CP029125	0.0138485	Enterobacter hormaechei	multi-phyla	Actinobacteria,Proteobacteria
GCA_002887105.1_ASM288710v1_genomic:AA523	GCA_002887105.1_ASM288710v1_genomic	2	12	S. marcescens	PGHU01000113.1	1	2323	42.8325	-	-	-	-	non-mobilizable	CP042554	0.0198862	Enterobacter hormaechei	family	Enterobacteriaceae
GCA_002887105.1_ASM288710v1_genomic:AC748	GCA_002887105.1_ASM288710v1_genomic	2	12	S. marcescens	PGHU01000116.1	1	2156	47.1707	Col(BS512)	-	-	-	non-mobilizable	CP030115	0.000631368	Escherichia coli	family	Enterobacteriaceae
GCA_002887105.1_ASM288710v1_genomic:AB054	GCA_002887105.1_ASM288710v1_genomic	2	12	S. marcescens	PGHU01000117.1,PGHU01000137.1	2	3141	58.9303	-	-	-	-	non-mobilizable	CP011316	0.059819	Klebsiella pneumoniae subsp. pneumoniae	family	Enterobacteriaceae
GCA_002887105.1_ASM288710v1_genomic:AB960	GCA_002887105.1_ASM288710v1_genomic	2	12	S. marcescens	PGHU01000020.1,PGHU01000086.1	2	98433	56.6426	-	-	-	-	non-mobilizable	CP042515	0.0161637	Serratia marcescens	genus	Serratia
GCA_002887105.1_ASM288710v1_genomic:AE809	GCA_002887105.1_ASM288710v1_genomic	2	12	S. marcescens	PGHU01000041.1	1	42848	34.7928	-	-	-	-	non-mobilizable	CP032206	0.0200822	Klebsiella pneumoniae	order	Enterobacterales
GCA_002887105.1_ASM288710v1_genomic:novel_e33ce3d8e431dcd2f5de10a7ae3b5f01	GCA_002887105.1_ASM288710v1_genomic	2	12	S. marcescens	PGHU01000043.1	1	41461	52.5482	-	MOBF	MPF_F	-	conjugative	CP041249	0.0744324	Raoultella electrica	family	Enterobacteriaceae
GCA_002887105.1_ASM288710v1_genomic:AB595	GCA_002887105.1_ASM288710v1_genomic	2	12	S. marcescens	PGHU01000075.1	1	13551	52.9112	-	-	-	-	non-mobilizable	CP000798	0.0539403	Escherichia coli O139:H28 str. E24377A	family	Enterobacteriaceae
GCA_002887105.1_ASM288710v1_genomic:novel_355d31cfc7646d9179c1291d8cf2a0d4	GCA_002887105.1_ASM288710v1_genomic	2	12	S. marcescens	PGHU01000079.1	1	11092	47.1781	IncFIB	-	-	-	non-mobilizable	CP045217	0.0719629	Pantoea dispersa	order	Enterobacterales
GCA_002887105.1_ASM288710v1_genomic:AA977	GCA_002887105.1_ASM288710v1_genomic	2	12	S. marcescens	PGHU01000091.1	1	5222	47.6637	Col156	MOBQ	-	-	mobilizable	CP018967	0.000312573	Escherichia coli	family	Enterobacteriaceae
GCA_002887105.1_ASM288710v1_genomic:AB040	GCA_002887105.1_ASM288710v1_genomic	2	12	S. marcescens	PGHU01000092.1	1	5204	51.0761	rep_cluster_2335,rep_cluster_2358	-	-	MOB_unknown	mobilizable	CP042555	0.0258115	Enterobacter hormaechei	family	Enterobacteriaceae
GCA_002887105.1_ASM288710v1_genomic:AA579	GCA_002887105.1_ASM288710v1_genomic	2	12	S. marcescens	PGHU01000093.1	1	5055	47.8932	rep_cluster_1778,rep_cluster_1778	MOBQ	-	MOBQ,MOBQ	mobilizable	CP010878	0.00445566	Escherichia coli	family	Enterobacteriaceae
GCA_002887105.1_ASM288710v1_genomic:AD997	GCA_002887105.1_ASM288710v1_genomic	2	12	S. marcescens	PGHU01000098.1	1	4101	29.9683	-	-	-	-	non-mobilizable	CP042550	0.012872	Klebsiella michiganensis	genus	Klebsiella
GCA_002918955.1_ASM291895v1_genomic:AA002	GCA_002918955.1_ASM291895v1_genomic	2	12	S. marcescens	PQJU01000022.1,PQJU01000036.1	2	81538	51.6593	IncL/M	MOBP	MPF_I	-	conjugative	CP026188	0.000239895	Enterobacteriaceae bacterium ENNIH2	phylum	Proteobacteria
GCA_002918955.1_ASM291895v1_genomic:AA622	GCA_002918955.1_ASM291895v1_genomic	2	12	S. marcescens	PQJU01000023.1	1	57378	61.595	IncP	MOBP	MPF_T	-	conjugative	CP010360	0.0400373	Enterobacter roggenkampii	multi-phyla	Actinobacteria,Proteobacteria
GCA_002918955.1_ASM291895v1_genomic:AD306	GCA_002918955.1_ASM291895v1_genomic	2	12	S. marcescens	PQJU01000028.1,PQJU01000048.1,PQJU01000055.1	3	33869	49.8775	IncFII	-	MPF_T	-	non-mobilizable	CP026384	0.00263042	Serratia sp. SSNIH1	order	Enterobacterales
GCA_002918955.1_ASM291895v1_genomic:AA882	GCA_002918955.1_ASM291895v1_genomic	2	12	S. marcescens	PQJU01000029.1,PQJU01000049.1	2	29333	35.472	-	-	-	-	non-mobilizable	CP038605	0.0277775	Salmonella enterica subsp. enterica serovar Senftenberg	family	Enterobacteriaceae
GCA_002918955.1_ASM291895v1_genomic:novel_da55fc1a0fa28014dabcbb22ed873cbd	GCA_002918955.1_ASM291895v1_genomic	2	12	S. marcescens	PQJU01000039.1	1	5320	48.8158	Col(Ye4449)	MOBP	-	-	mobilizable	NC_019223	0.0634394	Rahnella sp. WMR66	order	Enterobacterales
GCA_002918955.1_ASM291895v1_genomic:AA531	GCA_002918955.1_ASM291895v1_genomic	2	12	S. marcescens	PQJU01000045.1	1	3350	56.4478	ColRNAI_rep_cluster_1987	MOBP,MOBP	-	MOB_unknown	mobilizable	CP011569	0.00028831	Enterobacter hormaechei	multi-phyla	Actinobacteria,Proteobacteria
GCA_002918955.1_ASM291895v1_genomic:AB071	GCA_002918955.1_ASM291895v1_genomic	2	12	S. marcescens	PQJU01000050.1	1	2125	52.2353	rep_cluster_2335	-	-	MOBP	mobilizable	CP023891	0.000264084	Raoultella ornithinolytica	multi-phyla	Actinobacteria,Proteobacteria,Firmicutes
GCA_002920095.1_ASM292009v1_genomic:AA622	GCA_002920095.1_ASM292009v1_genomic	2	12	S. marcescens	PQJS01000025.1	1	57376	61.5937	IncP	MOBP	MPF_T	-	conjugative	CP010360	0.0400373	Enterobacter roggenkampii	multi-phyla	Proteobacteria,Actinobacteria
GCA_002920095.1_ASM292009v1_genomic:AA002	GCA_002920095.1_ASM292009v1_genomic	2	12	S. marcescens	PQJS01000029.1,PQJS01000035.1,PQJS01000046.1	3	82624	51.9498	IncL/M	MOBP	MPF_I	-	conjugative	CP026188	0.000215742	Enterobacteriaceae bacterium ENNIH2	phylum	Proteobacteria
GCA_002920095.1_ASM292009v1_genomic:AD306	GCA_002920095.1_ASM292009v1_genomic	2	12	S. marcescens	PQJS01000034.1,PQJS01000058.1,PQJS01000063.1	3	33869	49.8745	IncFII	-	MPF_T	-	non-mobilizable	CP026384	0.00257463	Serratia sp. SSNIH1	order	Enterobacterales
GCA_002920095.1_ASM292009v1_genomic:AA882	GCA_002920095.1_ASM292009v1_genomic	2	12	S. marcescens	PQJS01000039.1,PQJS01000056.1,PQJS01000057.1	3	24616	36.2325	-	-	-	-	non-mobilizable	CP038605	0.0273375	Salmonella enterica subsp. enterica serovar Senftenberg	family	Enterobacteriaceae
GCA_002920095.1_ASM292009v1_genomic:novel_e4c2e4fb0aad06bcd3d18b5c32cc8425	GCA_002920095.1_ASM292009v1_genomic	2	12	S. marcescens	PQJS01000049.1	1	5320	49.2669	Col(Ye4449)	MOBP	-	-	mobilizable	NC_019223	0.0634394	Rahnella sp. WMR66	order	Enterobacterales
GCA_002920095.1_ASM292009v1_genomic:AA531	GCA_002920095.1_ASM292009v1_genomic	2	12	S. marcescens	PQJS01000053.1	1	3350	56.3881	ColRNAI_rep_cluster_1987,rep_cluster_2358	MOBP	-	MOB_unknown	mobilizable	CP011569	0.00028831	Enterobacter hormaechei	multi-phyla	Proteobacteria,Actinobacteria
GCA_002920095.1_ASM292009v1_genomic:AB071	GCA_002920095.1_ASM292009v1_genomic	2	12	S. marcescens	PQJS01000059.1	1	2125	52.2353	rep_cluster_2335,rep_cluster_2373	-	-	MOBP	mobilizable	CP023891	0.000264084	Raoultella ornithinolytica	family	Enterobacteriaceae
GCA_002920115.1_ASM292011v1_genomic:AA002	GCA_002920115.1_ASM292011v1_genomic	2	12	S. marcescens	PQJT01000023.1,PQJT01000036.1	2	81273	51.6641	IncL/M	MOBP	MPF_I	-	conjugative	CP026188	0.000215742	Enterobacteriaceae bacterium ENNIH2	phylum	Proteobacteria
GCA_002920115.1_ASM292011v1_genomic:AA622	GCA_002920115.1_ASM292011v1_genomic	2	12	S. marcescens	PQJT01000024.1	1	57375	61.5913	IncP	MOBP	MPF_T	-	conjugative	CP010360	0.0400373	Enterobacter roggenkampii	multi-phyla	Actinobacteria,Proteobacteria
GCA_002920115.1_ASM292011v1_genomic:AA882	GCA_002920115.1_ASM292011v1_genomic	2	12	S. marcescens	PQJT01000028.1	1	29291	35.4716	-	-	-	-	non-mobilizable	CP038605	0.0278663	Salmonella enterica subsp. enterica serovar Senftenberg	family	Enterobacteriaceae
GCA_002920115.1_ASM292011v1_genomic:novel_475d9a54f4ff7fbd64b93bd467c1bb5e	GCA_002920115.1_ASM292011v1_genomic	2	12	S. marcescens	PQJT01000039.1	1	5320	49.1917	Col(Ye4449)	MOBP	-	-	mobilizable	NC_019223	0.0634394	Rahnella sp. WMR66	order	Enterobacterales
GCA_002920115.1_ASM292011v1_genomic:AA531	GCA_002920115.1_ASM292011v1_genomic	2	12	S. marcescens	PQJT01000043.1	1	3350	56.4776	ColRNAI_rep_cluster_1987	MOBP	-	MOB_unknown	mobilizable	CP011569	0.00028831	Enterobacter hormaechei	multi-phyla	Actinobacteria,Proteobacteria
GCA_002920115.1_ASM292011v1_genomic:AG340	GCA_002920115.1_ASM292011v1_genomic	2	12	S. marcescens	PQJT01000045.1	1	2476	34.0468	Col(IRGK)	-	-	-	non-mobilizable	NC_011405	0.0166117	Klebsiella pneumoniae	family	Enterobacteriaceae
GCA_002920115.1_ASM292011v1_genomic:AB071	GCA_002920115.1_ASM292011v1_genomic	2	12	S. marcescens	PQJT01000046.1	1	2125	51.0588	rep_cluster_2335	-	-	MOBP	mobilizable	CP023891	0.000264084	Raoultella ornithinolytica	multi-phyla	Actinobacteria,Firmicutes,Proteobacteria
GCA_002920145.1_ASM292014v1_genomic:AA002	GCA_002920145.1_ASM292014v1_genomic	2	12	S. marcescens	PQJR01000022.1,PQJR01000034.1	2	74886	51.7921	IncL/M	MOBP	MPF_I	-	conjugative	CP026395	0.00126265	Klebsiella pneumoniae	phylum	Proteobacteria
GCA_002920145.1_ASM292014v1_genomic:AA622	GCA_002920145.1_ASM292014v1_genomic	2	12	S. marcescens	PQJR01000023.1	1	57375	61.5913	IncP	MOBP	MPF_T	-	conjugative	CP010360	0.0400373	Enterobacter roggenkampii	multi-phyla	Proteobacteria,Actinobacteria
GCA_002920145.1_ASM292014v1_genomic:AA882	GCA_002920145.1_ASM292014v1_genomic	2	12	S. marcescens	PQJR01000027.1,PQJR01000045.1	2	29333	35.4754	-	-	-	-	non-mobilizable	CP038605	0.0278663	Salmonella enterica subsp. enterica serovar Senftenberg	family	Enterobacteriaceae
GCA_002920145.1_ASM292014v1_genomic:novel_9b3c6e6b04d75ea6dbc8be562911c661	GCA_002920145.1_ASM292014v1_genomic	2	12	S. marcescens	PQJR01000037.1	1	5320	49.3609	Col(Ye4449)	MOBP	-	-	mobilizable	NC_019223	0.0634394	Rahnella sp. WMR66	order	Enterobacterales
GCA_002920145.1_ASM292014v1_genomic:AA531	GCA_002920145.1_ASM292014v1_genomic	2	12	S. marcescens	PQJR01000041.1	1	3350	56.3881	ColRNAI_rep_cluster_1987	MOBP	-	MOB_unknown	mobilizable	CP011569	0.00028831	Enterobacter hormaechei	multi-phyla	Proteobacteria,Actinobacteria
GCA_002920145.1_ASM292014v1_genomic:AG340	GCA_002920145.1_ASM292014v1_genomic	2	12	S. marcescens	PQJR01000044.1	1	2476	33.5218	Col(IRGK)	-	-	-	non-mobilizable	NC_011405	0.0166117	Klebsiella pneumoniae	family	Enterobacteriaceae
GCA_002920145.1_ASM292014v1_genomic:AB071	GCA_002920145.1_ASM292014v1_genomic	2	12	S. marcescens	PQJR01000046.1	1	2125	51.8588	rep_cluster_2335	-	-	MOBP	mobilizable	CP023891	0.000264084	Raoultella ornithinolytica	multi-phyla	Proteobacteria,Actinobacteria,Firmicutes
GCA_002920455.1_ASM292045v1_genomic:AA832	GCA_002920455.1_ASM292045v1_genomic	2	9	S. marcescens	PQOJ01000015.1,PQOJ01000021.1	2	42865	52.0378	-	-	-	-	non-mobilizable	CP011050	0.0325113	Cronobacter sakazakii	family	Enterobacteriaceae
GCA_002935055.1_ASM293505v1_genomic:AA002	GCA_002935055.1_ASM293505v1_genomic	2	12	S. marcescens	CP026385.1	1	82860	51.7487	IncL/M	MOBP	MPF_I	-	conjugative	CP026385	0	Serratia sp. SSNIH1	phylum	Proteobacteria
GCA_002935055.1_ASM293505v1_genomic:AD306	GCA_002935055.1_ASM293505v1_genomic	2	12	S. marcescens	CP026384.1	1	36870	49.1863	IncFII	-	MPF_T	-	non-mobilizable	CP026384	0	Serratia sp. SSNIH1	order	Enterobacterales
GCA_003146705.1_ASM314670v1_genomic:AE107	GCA_003146705.1_ASM314670v1_genomic	2	12	S. marcescens	CP029448.1	1	204825	51.4981	IncFIB,IncFII,rep_cluster_2183	MOBF	MPF_F	-	conjugative	CP029448	0	Serratia marcescens	order	Enterobacterales
GCA_003146705.1_ASM314670v1_genomic:AA531	GCA_003146705.1_ASM314670v1_genomic	2	12	S. marcescens	CP029444.1	1	3223	56.345	ColRNAI_rep_cluster_1987	MOBP	-	MOB_unknown	mobilizable	CP029444	0	Serratia marcescens	multi-phyla	Proteobacteria,Actinobacteria
GCA_003146705.1_ASM314670v1_genomic:AC431	GCA_003146705.1_ASM314670v1_genomic	2	12	S. marcescens	CP029445.1	1	6393	52.6983	ColRNAI_rep_cluster_1987	-	-	MOB_unknown	mobilizable	CP029445	0	Serratia marcescens	multi-phyla	Proteobacteria,Actinobacteria
GCA_003146705.1_ASM314670v1_genomic:AA002	GCA_003146705.1_ASM314670v1_genomic	2	12	S. marcescens	CP029447.1	1	73100	53.3598	IncL/M	MOBP	MPF_I	-	conjugative	CP011640	0	Serratia marcescens	phylum	Proteobacteria
GCA_003146705.1_ASM314670v1_genomic:AA353	GCA_003146705.1_ASM314670v1_genomic	2	12	S. marcescens	CP029446.1	1	69158	49.2047	IncU,IncX5	MOBP	MPF_T	-	conjugative	CP029446	0	Serratia marcescens	order	Enterobacterales
GCA_003182655.1_ASM318265v1_genomic:AD722	GCA_003182655.1_ASM318265v1_genomic	2	15	S. marcescens	CP027301.1	1	76484	53.9603	IncI1	MOBF,MOBF	MPF_F	-	conjugative	CP027301	0	Serratia marcescens	order	Enterobacterales
GCA_003206015.1_ASM320601v1_genomic:AF787	GCA_003206015.1_ASM320601v1_genomic	8	4	S. plymuthica	PESE01000011.1	1	75554	48.1616	rep_cluster_1734	MOBF	MPF_F	-	conjugative	CP006251	2.38274e-05	Serratia plymuthica 4Rx13	genus	Serratia
GCA_003241435.1_ASM324143v1_genomic:AB960	GCA_003241435.1_ASM324143v1_genomic	2	9	S. marcescens	QFPV01000061.1	1	32618	60.5954	-	-	-	-	non-mobilizable	CP042515	0.0492808	Serratia marcescens	genus	Serratia
GCA_003812745.1_ASM381274v1_genomic:AA552	GCA_003812745.1_ASM381274v1_genomic	2	12	S. marcescens	CP033830.1	1	43953	50.4835	IncN	MOBF	MPF_T	MOBF	conjugative	CP033830	0	Serratia sp. FDAARGOS_506	class	Gammaproteobacteria
GCA_003967055.1_ASM396705v1_genomic:AD724	GCA_003967055.1_ASM396705v1_genomic	2	15	S. marcescens	AP019010.1	1	104121	54.7651	IncI1	MOBF	MPF_F	-	conjugative	AP019010	0	Serratia marcescens	order	Enterobacterales
GCA_004153725.1_ASM415372v1_genomic:AC776	GCA_004153725.1_ASM415372v1_genomic	9	6	S. proteamaculans	MQMS01000012.1	1	9796	38.628	-	MOBQ	-	-	mobilizable	CP025946	0.0523149	Escherichia coli	order	Enterobacterales
GCA_004153725.1_ASM415372v1_genomic:AD306	GCA_004153725.1_ASM415372v1_genomic	9	6	S. proteamaculans	MQMS01000013.1	1	30192	50.9009	IncFII	-	MPF_T	-	non-mobilizable	CP026384	0.0284057	Serratia sp. SSNIH1	order	Enterobacterales
GCA_004153725.1_ASM415372v1_genomic:novel_89982a542350344a03fb2ac8ba9e8c8a	GCA_004153725.1_ASM415372v1_genomic	9	6	S. proteamaculans	MQMS01000034.1	1	4875	45.5385	-	MOBP	-	-	mobilizable	CP035219	0.0994698	Klebsiella michiganensis	genus	Klebsiella
GCA_004153725.1_ASM415372v1_genomic:novel_17dc5ffade091891c46a2b1209fc8ee9	GCA_004153725.1_ASM415372v1_genomic	9	6	S. proteamaculans	MQMS01000004.1	1	82443	51.3458	rep_cluster_2273	MOBP	MPF_I	-	conjugative	CP041127	0.0696435	Serratia marcescens	genus	Serratia
GCA_004153735.1_ASM415373v1_genomic:AD306	GCA_004153735.1_ASM415373v1_genomic	9	6	S. proteamaculans	MQMT01000013.1	1	27836	50.1653	IncFII	-	MPF_T	-	non-mobilizable	AE017044	0.0351567	Yersinia pestis biovar Microtus str. 91001	order	Enterobacterales
GCA_004153815.1_ASM415381v1_genomic:AC542	GCA_004153815.1_ASM415381v1_genomic	4	2	S. liquefaciens	MQMW01000018.1,MQMW01000019.1,MQMW01000028.1	3	28976	59.608	-	-	MPF_T	-	non-mobilizable	NC_006143	0.0468354	Aeromonas caviae	genus	Aeromonas
GCA_004153865.1_ASM415386v1_genomic:novel_430b8b1a1f0bfc7cc12d4cf36fb3fbf0	GCA_004153865.1_ASM415386v1_genomic	4	2	S. liquefaciens	MQMX01000024.1	1	84459	51.0283	rep_cluster_2273	MOBP	MPF_I	-	conjugative	CP041127	0.0605648	Serratia marcescens	genus	Serratia
GCA_004153875.1_ASM415387v1_genomic:novel_5211820ca0a30831422f3e66c106e43a	GCA_004153875.1_ASM415387v1_genomic	4	2	S. liquefaciens	MQMY01000019.1	1	84459	51.0283	rep_cluster_2273	MOBP	MPF_I	-	conjugative	CP041127	0.0605648	Serratia marcescens	genus	Serratia
GCA_004153885.1_ASM415388v1_genomic:AA531	GCA_004153885.1_ASM415388v1_genomic	4	2	S. liquefaciens	MQMZ01000013.1	1	3223	37.3875	-	MOBP	-	-	mobilizable	CP042570	0.0128243	Enterobacter hormaechei	multi-phyla	Actinobacteria,Proteobacteria
GCA_004196355.1_ASM419635v1_genomic:AA002	GCA_004196355.1_ASM419635v1_genomic	2	15	S. marcescens	NCQI01000016.1,NCQI01000019.1	2	56398	51.3405	IncL/M	MOBP	MPF_I	-	conjugative	CP027699	0.00574147	Klebsiella pneumoniae	phylum	Proteobacteria
GCA_004196365.1_ASM419636v1_genomic:AA002	GCA_004196365.1_ASM419636v1_genomic	2	14	S. marcescens	NCQJ01000017.1,NCQJ01000026.1,NCQJ01000030.1	3	60043	51.4515	IncL/M	MOBP	MPF_I	-	conjugative	CP027699	0.00508714	Klebsiella pneumoniae	phylum	Proteobacteria
GCA_900108825.1_SM1890_genomic:AA739	GCA_900108825.1_SM1890_genomic	2	12	S. marcescens	FNXV01000173.1,FNXV01000154.1,FNXV01000145.1,FNXV01000126.1,FNXV01000125.1,FNXV01000156.1,FNXV01000117.1,FNXV01000116.1,FNXV01000119.1,FNXV01000045.1,FNXV01000136.1,FNXV01000114.1,FNXV01000146.1,FNXV01000131.1,FNXV01000042.1,FNXV01000144.1,FNXV01000001.1,FNXV01000158.1,FNXV01000064.1,FNXV01000065.1,FNXV01000150.1,FNXV01000028.1,FNXV01000160.1,FNXV01000170.1,FNXV01000141.1,FNXV01000124.1,FNXV01000074.1,FNXV01000079.1,FNXV01000082.1,FNXV01000095.1,FNXV01000013.1	31	272059	46.9071	IncHI2A,rep_cluster_1088	MOBH	MPF_F	MOBH	conjugative	CP011601	0.00268639	Phytobacter ursingii	order	Enterobacterales
GCA_900108825.1_SM1890_genomic:AA860	GCA_900108825.1_SM1890_genomic	2	12	S. marcescens	FNXV01000161.1,FNXV01000137.1,FNXV01000053.1,FNXV01000021.1,FNXV01000071.1,FNXV01000058.1	6	148295	51.6039	IncC	MOBH,MOBH	MPF_F	MOBH	conjugative	NC_019153	0.00243596	Klebsiella pneumoniae	phylum	Proteobacteria
GCA_900108825.1_SM1890_genomic:AE435	GCA_900108825.1_SM1890_genomic	2	12	S. marcescens	FNXV01000102.1,FNXV01000020.1	2	85717	51.9897	IncFIB	MOBF	MPF_F	-	conjugative	CP013339	0.0436329	Raoultella ornithinolytica	order	Enterobacterales
GCA_900108825.1_SM1890_genomic:AD464	GCA_900108825.1_SM1890_genomic	2	12	S. marcescens	FNXV01000006.1	1	2697	46.8298	-	MOBV	-	-	mobilizable	CP042516	0.00719593	Serratia marcescens	order	Enterobacterales
GCA_900108825.1_SM1890_genomic:AA519	GCA_900108825.1_SM1890_genomic	2	12	S. marcescens	FNXV01000012.1,FNXV01000003.1	2	8170	55.4835	ColRNAI_rep_cluster_1987,rep_cluster_2335	MOBP,MOBP,MOBP	-	MOBP,MOB_unknown	mobilizable	CP010364	0.0134036	Enterobacter hormaechei subsp. oharae	multi-phyla	Proteobacteria,Actinobacteria,Firmicutes
GCA_900457055.1_32117_E02_genomic:AD723	GCA_900457055.1_32117_E02_genomic	2	15	S. marcescens	UGYK01000001.1	1	43214	58.444	IncI1	MOBF,MOBF	MPF_F	-	conjugative	NC_015972	0.00028831	Serratia marcescens	order	Enterobacterales
GCA_900457085.1_56089_E02_genomic:AA517	GCA_900457085.1_56089_E02_genomic	4	2	S. liquefaciens	UGYL01000002.1	1	4859	52.377	rep_cluster_2335	MOBP	-	MOBP	mobilizable	CP030346	0.000631368	Enterobacter hormaechei	multi-phyla	Proteobacteria,Actinobacteria,Firmicutes
SJC1001:AA552	SJC1001	2	9	S. marcescens	SJC1001|SC|contig000021	1	39349	49.9072	-	-	-	-	non-mobilizable	CP015389	0.059819	Klebsiella pneumoniae	class	Gammaproteobacteria
SJC1010:AA399	SJC1010	2	9	S. marcescens	SJC1010|SC|contig000014,SJC1010|SC|contig000017,SJC1010|SC|contig000020,SJC1010|SC|contig000021,SJC1010|SC|contig000035,SJC1010|SC|contig000038,SJC1010|SC|contig000042,SJC1010|SC|contig000043	8	120742	49.6836	IncFIB	-	-	-	non-mobilizable	CP032834	0.00638544	Klebsiella pneumoniae	order	Enterobacterales
SJC1010:AA333	SJC1010	2	9	S. marcescens	SJC1010|SC|contig000015,SJC1010|SC|contig000019,SJC1010|SC|contig000041,SJC1010|SC|contig000046	4	74185	50.7717	IncFII	MOBF	MPF_F	MOBF	conjugative	CP032836	0.0119383	Klebsiella pneumoniae	order	Enterobacterales
SJC1010:AB179	SJC1010	2	9	S. marcescens	SJC1010|SC|contig000023,SJC1010|SC|contig000028,SJC1010|SC|contig000034,SJC1010|SC|contig000036,SJC1010|SC|contig000049	5	21950	49.1754	IncFIA	-	-	-	non-mobilizable	CP032837	0.0191812	Klebsiella pneumoniae	order	Enterobacterales
SJC1010:AB178	SJC1010	2	9	S. marcescens	SJC1010|SC|contig000025,SJC1010|SC|contig000027,SJC1010|SC|contig000031,SJC1010|SC|contig000039	4	18490	49.4213	-	-	-	-	non-mobilizable	CP032835	0.0537328	Klebsiella pneumoniae	genus	Klebsiella
SJC1033:AA531	SJC1033	2	13	S. marcescens	SJC1033|SC|contig000020	1	3350	56.7761	ColRNAI_rep_cluster_1987	MOBP,MOBP	-	MOB_unknown	mobilizable	CP011569	0.000680979	Enterobacter hormaechei	multi-phyla	Actinobacteria,Proteobacteria
SJC1042:AD726	SJC1042	2	9	S. marcescens	SJC1042|SC|contig000002	1	70623	54.6479	IncI1	MOBF	MPF_F	-	conjugative	CP003425	0.0498292	Serratia sp. SCBI	order	Enterobacterales
SJC1042:AF788	SJC1042	2	9	S. marcescens	SJC1042|SC|contig000003,SJC1042|SC|contig000005,SJC1042|SC|contig000006,SJC1042|SC|contig000008	4	70096	54.4625	rep_cluster_998	MOBP	-	-	mobilizable	CP018918	0.0120757	Serratia marcescens	genus	Serratia
SJC1042:AD306	SJC1042	2	9	S. marcescens	SJC1042|SC|contig000004	1	22078	49.0579	IncFII	-	MPF_T	-	non-mobilizable	AE017044	0.0267335	Yersinia pestis biovar Microtus str. 91001	order	Enterobacterales
SJC1043:AG012	SJC1043	2	12	S. marcescens	SJC1043|SC|contig000002	1	12879	58.7157	-	-	-	-	non-mobilizable	CP022159	0.0146108	Escherichia coli	genus	Escherichia
SJC1043:AA531	SJC1043	2	12	S. marcescens	SJC1043|SC|contig000004	1	3223	56.283	ColRNAI_rep_cluster_1987	MOBP,MOBP	-	MOB_unknown	mobilizable	CP011569	0.000191626	Enterobacter hormaechei	multi-phyla	Proteobacteria,Actinobacteria
SJC1044:AG012	SJC1044	2	12	S. marcescens	SJC1044|SC|contig000002	1	12879	58.7157	-	-	-	-	non-mobilizable	CP022159	0.0147145	Escherichia coli	genus	Escherichia
SJC1044:AA531	SJC1044	2	12	S. marcescens	SJC1044|SC|contig000004	1	3223	56.283	ColRNAI_rep_cluster_1987	MOBP,MOBP	-	MOB_unknown	mobilizable	CP011569	0.000239895	Enterobacter hormaechei	multi-phyla	Proteobacteria,Actinobacteria
SJC1045:AG012	SJC1045	2	12	S. marcescens	SJC1045|SC|contig000002	1	12879	58.7157	-	-	-	-	non-mobilizable	CP022159	0.0147145	Escherichia coli	genus	Escherichia
SJC1045:AA531	SJC1045	2	12	S. marcescens	SJC1045|SC|contig000004	1	3223	56.283	ColRNAI_rep_cluster_1987	MOBP	-	MOB_unknown	mobilizable	CP011569	0.000215742	Enterobacter hormaechei	multi-phyla	Actinobacteria,Proteobacteria
SJC1046:AD983	SJC1046	2	12	S. marcescens	SJC1046|SC|contig000002	1	96714	51.5168	rep_cluster_2273	MOBP	MPF_I	-	conjugative	CP041127	0.00060662	Serratia marcescens	genus	Serratia
SJC1046:AG012	SJC1046	2	12	S. marcescens	SJC1046|SC|contig000004	1	12879	58.7157	-	-	-	-	non-mobilizable	CP022159	0.0146108	Escherichia coli	genus	Escherichia
SJC1047:AF789	SJC1047	2	12	S. marcescens	SJC1047|SC|contig000024,SJC1047|SC|contig000033	2	61363	51.7071	IncI1	MOBF	-	-	mobilizable	AP013065	0.037311	Serratia marcescens SM39	order	Enterobacterales
SJC1047:AB960	SJC1047	2	12	S. marcescens	SJC1047|SC|contig000035	1	19370	60.4956	-	-	-	-	non-mobilizable	CP042515	0.0560862	Serratia marcescens	genus	Serratia
SJC1048:AG012	SJC1048	2	12	S. marcescens	SJC1048|SC|contig000002	1	12879	58.7157	-	-	-	-	non-mobilizable	CP022159	0.0146108	Escherichia coli	genus	Escherichia
SJC1048:AA531	SJC1048	2	12	S. marcescens	SJC1048|SC|contig000004	1	3223	56.283	ColRNAI_rep_cluster_1987,rep_cluster_2405	MOBP	-	MOB_unknown	mobilizable	CP011569	0.000239895	Enterobacter hormaechei	multi-phyla	Actinobacteria,Proteobacteria
SJC1050:AG012	SJC1050	2	12	S. marcescens	SJC1050|SC|contig000002	1	12879	58.7157	-	-	-	-	non-mobilizable	CP022159	0.0147145	Escherichia coli	genus	Escherichia
SJC1050:AA531	SJC1050	2	12	S. marcescens	SJC1050|SC|contig000004	1	3223	56.283	ColRNAI_rep_cluster_1987	MOBP	-	MOB_unknown	mobilizable	CP011569	0.000191626	Enterobacter hormaechei	multi-phyla	Actinobacteria,Proteobacteria
SJC1051:AG012	SJC1051	2	12	S. marcescens	SJC1051|SC|contig000002	1	12879	58.7157	-	-	-	-	non-mobilizable	CP022159	0.0146626	Escherichia coli	genus	Escherichia
SJC1051:AA531	SJC1051	2	12	S. marcescens	SJC1051|SC|contig000004	1	3223	56.283	ColRNAI_rep_cluster_1987	MOBP	-	MOB_unknown	mobilizable	CP011569	0.000191626	Enterobacter hormaechei	multi-phyla	Actinobacteria,Proteobacteria
SJC1052:AG012	SJC1052	2	12	S. marcescens	SJC1052|SC|contig000002	1	12879	58.7157	-	-	-	-	non-mobilizable	CP022159	0.0146626	Escherichia coli	genus	Escherichia
SJC1052:AA531	SJC1052	2	12	S. marcescens	SJC1052|SC|contig000004	1	3223	56.283	ColRNAI_rep_cluster_1987	MOBP,MOBP	-	MOB_unknown	mobilizable	CP011569	0.00028831	Enterobacter hormaechei	multi-phyla	Proteobacteria,Actinobacteria
SJC1054:AG012	SJC1054	2	12	S. marcescens	SJC1054|SC|contig000002	1	12879	58.7157	-	-	-	-	non-mobilizable	CP022159	0.0146108	Escherichia coli	genus	Escherichia
SJC1054:AA531	SJC1054	2	12	S. marcescens	SJC1054|SC|contig000004	1	3223	56.283	ColRNAI_rep_cluster_1987	MOBP,MOBP	-	MOB_unknown	mobilizable	CP011569	0.000191626	Enterobacter hormaechei	multi-phyla	Actinobacteria,Proteobacteria
SJC1057:AA517	SJC1057	2	9	S. marcescens	SJC1057|SC|contig000019	1	4805	51.9459	ColRNAI_rep_cluster_1987	MOBP	-	MOB_unknown	mobilizable	NC_019242	0.0545702	Enterobacter cloacae	multi-phyla	Actinobacteria,Proteobacteria
SJC1058:AD983	SJC1058	2	12	S. marcescens	SJC1058|SC|contig000002	1	96714	51.5179	rep_cluster_2273	MOBP	MPF_I	-	conjugative	CP041127	0.00060662	Serratia marcescens	genus	Serratia
SJC1058:AG012	SJC1058	2	12	S. marcescens	SJC1058|SC|contig000003	1	12879	58.7157	-	-	-	-	non-mobilizable	CP022159	0.0146108	Escherichia coli	genus	Escherichia
SJC1058:AF471	SJC1058	2	12	S. marcescens	SJC1058|SC|contig000004	1	4095	35.2625	-	MOBQ	-	-	mobilizable	CP024498	0.0547827	Klebsiella pneumoniae	genus	Klebsiella
SJC1058:AB040	SJC1058	2	12	S. marcescens	SJC1058|SC|contig000006	1	2495	51.4629	rep_cluster_2335	-	-	MOB_unknown	mobilizable	CP042504	0.000361208	Enterobacter sp. E76	multi-phyla	Firmicutes,Proteobacteria,Actinobacteria
SJC1059:AA517	SJC1059	2	9	S. marcescens	SJC1059|SC|contig000019	1	4805	52.1332	ColRNAI_rep_cluster_1987	MOBP	-	MOB_unknown	mobilizable	NC_019242	0.0545702	Enterobacter cloacae	multi-phyla	Actinobacteria,Proteobacteria
SJC1061:AD983	SJC1061	2	12	S. marcescens	SJC1061|SC|contig000002	1	96714	51.5179	rep_cluster_2273	MOBP	MPF_I	-	conjugative	CP041127	0.00060662	Serratia marcescens	genus	Serratia
SJC1061:AG012	SJC1061	2	12	S. marcescens	SJC1061|SC|contig000003	1	12879	58.7157	-	-	-	-	non-mobilizable	CP022159	0.0146108	Escherichia coli	genus	Escherichia
SJC1061:AF471	SJC1061	2	12	S. marcescens	SJC1061|SC|contig000004	1	4095	35.2625	-	MOBQ	-	-	mobilizable	CP024498	0.0552118	Klebsiella pneumoniae	genus	Klebsiella
SJC1061:AA531	SJC1061	2	12	S. marcescens	SJC1061|SC|contig000006	1	3223	56.345	ColRNAI_rep_cluster_1987	MOBP	-	MOB_unknown	mobilizable	CP016867	0.000143503	Salmonella enterica subsp. enterica serovar Typhimurium str. CDC 2010K-1587	multi-phyla	Actinobacteria,Proteobacteria
SJC1061:AB040	SJC1061	2	12	S. marcescens	SJC1061|SC|contig000007	1	2495	51.4629	rep_cluster_2335	-	-	MOB_unknown	mobilizable	CP042504	0.000361208	Enterobacter sp. E76	multi-phyla	Firmicutes,Actinobacteria,Proteobacteria
SJC1062:AD983	SJC1062	2	12	S. marcescens	SJC1062|SC|contig000002	1	96714	51.5179	rep_cluster_2273	MOBP	MPF_I	-	conjugative	CP041127	0.00060662	Serratia marcescens	genus	Serratia
SJC1062:AG012	SJC1062	2	12	S. marcescens	SJC1062|SC|contig000003	1	12869	58.7225	-	-	-	-	non-mobilizable	CP022159	0.0146626	Escherichia coli	genus	Escherichia
SJC1062:AF471	SJC1062	2	12	S. marcescens	SJC1062|SC|contig000004	1	4095	35.2625	-	MOBQ	-	-	mobilizable	CP024498	0.0554283	Klebsiella pneumoniae	genus	Klebsiella
SJC1062:AA531	SJC1062	2	12	S. marcescens	SJC1062|SC|contig000006	1	3223	56.345	ColRNAI_rep_cluster_1987	MOBP,MOBP	-	MOB_unknown	mobilizable	CP016867	0.000239895	Salmonella enterica subsp. enterica serovar Typhimurium str. CDC 2010K-1587	multi-phyla	Proteobacteria,Actinobacteria
SJC1062:AB040	SJC1062	2	12	S. marcescens	SJC1062|SC|contig000007	1	2495	51.4629	rep_cluster_2335	-	-	MOB_unknown	mobilizable	CP042504	0.000385581	Enterobacter sp. E76	multi-phyla	Firmicutes,Proteobacteria,Actinobacteria
SJC1063:novel_8fbe231ebed5603f2de394dc5cff2e8f	SJC1063	4	2	S. liquefaciens	SJC1063|SC|contig000012	1	86834	50.7566	rep_cluster_2273	MOBP	MPF_I	-	conjugative	CP041127	0.0608169	Serratia marcescens	genus	Serratia
SJC1063:AB961	SJC1063	4	2	S. liquefaciens	SJC1063|SC|contig000017,SJC1063|SC|contig000018,SJC1063|SC|contig000023	3	21013	53.129	-	-	-	-	non-mobilizable	CP023880	0.0434809	Raoultella planticola	family	Enterobacteriaceae
SJC1063:AA531	SJC1063	4	2	S. liquefaciens	SJC1063|SC|contig000020	1	3350	56.597	ColRNAI_rep_cluster_1987	MOBP	-	MOB_unknown	mobilizable	CP011569	7.15897e-05	Enterobacter hormaechei	multi-phyla	Actinobacteria,Proteobacteria
SJC1064:AD983	SJC1064	4	2	S. liquefaciens	SJC1064|SC|contig000022	1	85348	50.8003	rep_cluster_2273	MOBP	MPF_I	-	conjugative	CP041127	0.00160079	Serratia marcescens	genus	Serratia
SJC1064:AA966	SJC1064	4	2	S. liquefaciens	SJC1064|SC|contig000025	1	65200	51.2209	IncFII	MOBP	MPF_I	-	conjugative	CP035205	0.0175939	Klebsiella pneumoniae	order	Enterobacterales
SJC1064:AF908	SJC1064	4	2	S. liquefaciens	SJC1064|SC|contig000032	1	30931	47.9875	rep_cluster_1304	MOBC	-	-	mobilizable	CP009126	0.023602	Pectobacterium atrosepticum	order	Enterobacterales
SJC1064:novel_38403a8df324d44b02786fbbf7e7754d	SJC1064	4	2	S. liquefaciens	SJC1064|SC|contig000050,SJC1064|SC|contig000052,SJC1064|SC|contig000064	3	8120	50.9975	ColRNAI_rep_cluster_1987,rep_cluster_2335	MOBP	-	MOB_unknown	mobilizable	NC_019242	0.0677629	Enterobacter cloacae	multi-phyla	Proteobacteria,Firmicutes,Actinobacteria
SJC1066:AA531	SJC1066	2	12	S. marcescens	SJC1066|SC|contig000020	1	3350	56.2687	ColRNAI_rep_cluster_1987,rep_cluster_2405	MOBP	-	MOB_unknown	mobilizable	CP011569	7.15897e-05	Enterobacter hormaechei	multi-phyla	Actinobacteria,Proteobacteria
SJC1070:AD983	SJC1070	2	12	S. marcescens	SJC1070|SC|contig000002	1	96714	51.5179	rep_cluster_2273	MOBP	MPF_I	-	conjugative	CP041127	0.00060662	Serratia marcescens	genus	Serratia
SJC1070:AG012	SJC1070	2	12	S. marcescens	SJC1070|SC|contig000003	1	12879	58.7157	-	-	-	-	non-mobilizable	CP022159	0.0146108	Escherichia coli	genus	Escherichia
SJC1070:AF471	SJC1070	2	12	S. marcescens	SJC1070|SC|contig000004	1	4095	35.2625	-	MOBQ	-	-	mobilizable	CP024498	0.0558655	Klebsiella pneumoniae	genus	Klebsiella
SJC1070:AA531	SJC1070	2	12	S. marcescens	SJC1070|SC|contig000006	1	3223	56.345	rep_cluster_2405	MOBP	-	MOB_unknown	mobilizable	CP016867	0.000167546	Salmonella enterica subsp. enterica serovar Typhimurium str. CDC 2010K-1587	multi-phyla	Proteobacteria,Actinobacteria
SJC1070:AB040	SJC1070	2	12	S. marcescens	SJC1070|SC|contig000007	1	2495	51.4629	rep_cluster_2335	-	-	MOB_unknown	mobilizable	CP042504	0.000336872	Enterobacter sp. E76	multi-phyla	Proteobacteria,Firmicutes,Actinobacteria
#Supplementary Table 3
